# Exploring Hypoxia-Related Genes as Prognostic Indicators in Lung Adenocarcinoma

**DOI:** 10.1101/2025.07.10.664061

**Authors:** Bandar Alghamdi, Sonia Rocha

## Abstract

**Background:** Lung adenocarcinoma (LUAD) is a leading cause of cancer-related mortality, with hypoxia contributing to tumor progression and treatment resistance. Identifying hypoxia-related biomarkers could enhance prognosis and therapeutic strategies for LUAD.

**Methods:** This study aimed to identify hypoxia-related differentially expressed genes (HRDEGs) in lung adenocarcinoma (LUAD) through differential expression analysis. Functional analysis and protein-protein interaction (PPI) network construction were performed to explore the biological roles and interactions of these genes. Kaplan-Meier survival analysis, univariate Cox regression, and Lasso regression were used to identify key genes associated with survival. Multivariate Cox regression was then conducted to assess independent prognostic factors.

**Results:** This analysis revealed 283 upregulated HRDEGs and 322 downregulated HRDEGs in LUAD. Functional enrichment analysis indicated that the upregulated genes were primarily involved in cancer-related and cellular signaling pathways, while downregulated genes were associated with immunity-related pathways. We further identified 201 common upregulated hub genes (including *MMP9, CDH1, HSP90AB1, SOX2, CDKN2A, SPP1, EZH2*) and 224 common downregulated hub genes (such as *IL6, TNF, IL1B, JUN, CCL2, TLR4, FOS, PTGS2*). Kaplan-Meier survival analysis, univariate Cox regression, and Lasso regression led to the identification of 17 key genes (*ADRB2, ALDH2, CAT, CCNE1, MAP3K8, DSG2, EIF6, ABCB1, PIK3R1, RAD51, SFTPD, SOD3, CLEC3B, ADAM12, EXO1, FBLN5,* and *IGF2BP3*) associated with patient survival. Finally, multivariate Cox regression analysis identified *DSG2, EIF6,* and *EXO1* as independent prognostic factors for LUAD, highlighting their potential as biomarkers for prognosis and therapeutic targets in lung cancer.

**Conclusion:** In conclusion, *DSG2, EIF6,* and *EXO1* were identified as key hypoxia-related genes in lung adenocarcinoma. These genes were found to be independent prognostic factors, highlighting their potential as biomarkers for predicting patient survival and guiding future therapeutic approaches.

**Authors summary:** This study investigates the role of hypoxia-related genes in lung adenocarcinoma (LUAD), a major cause of cancer mortality. By analyzing gene expression data, this study identified 283 upregulated and 322 downregulated hypoxia-related differentially expressed genes (HRDEGs). Functional enrichment analysis revealed that the upregulated genes are largely involved in cancer progression and cell signaling, while the downregulated ones are linked to immune responses. A set of key hub genes was identified through protein-protein interaction analysis. Using survival analysis tool, 17 genes significantly associated with patient outcomes in two different patient cohorts. Among these, confirmed three genes—DSG2, EIF6, and EXO1—were confirmed as independent prognostic markers. These findings suggest that these genes may serve as valuable biomarkers for predicting survival and developing targeted therapies in LUAD, offering new avenues for improving patient management in hypoxia-driven tumors.

## Supplementary information for "Exploring Hypoxia-Related Genes as Prognostic Indicators in Lung Adenocarcinoma" (part 1 of 2)

### Sheet: Table S1
Supplementary Table S1. List of collected hypoxia related genes
AKT3
CDKN1A
CDKN1B
P3R3URF-PIK3R3
EGLN2
EGLN3
CREBBP
CYBB
LDHAL6A
EDN1
EGF
EGFR
EIF4E
EIF4EBP1
ENO1
ENO2
ENO3
EP300
EPAS1
EPO
ERBB2
AKT1
AKT2
ALDOA
ALDOB
ALDOC
FLT1
MTOR
EIF4E1B
GAPDH
ANGPT1
ANGPT2
MKNK2
HIF1A
HK1
HK2
HK3
HMOX1
IFNG
IFNGR1
IFNGR2
IGF1
IGF1R
IL6
IL6R
INS
INSR
LDHA
LDHB
LDHC
ARNT
LTBR
NFKB1
NOS2
NOS3
NPPA
SERPINE1
ANGPT4
PDHA1
PDHA2
PDHB
PDK1
PFKFB3
PFKL
PFKM
PFKP
PGK1
PGK2
PIK3CA
PIK3CB
PIK3CD
PIK3R1
PIK3R2
PLCG1
PLCG2
EGLN1
PRKCA
PRKCB
PRKCG
MAPK1
MAPK3
MAP2K1
MAP2K2
BCL2
RELA
RPS6
RPS6KB1
RPS6KB2
SLC2A1
STAT3
ELOC
ELOB
TEK
TF
TFRC
TIMP1
TLR4
VEGFA
VHL
HKDC1
CAMK2A
CAMK2B
CAMK2D
CAMK2G
CUL2
PIK3R3
MKNK1
LDHAL6B
EIF4E2
RBX1
ADM
ADORA2B
AK4
AKAP12
ALDOA
ALDOB
ALDOC
AMPD3
ANGPTL4
ANKZF1
ANXA2
ATF3
ATP7A
B3GALT6
B4GALNT2
BCAN
BCL2
BGN
BHLHE40
BNIP3L
BRS3
BTG1
CA12
CASP6
CAV1
CCNG2
CCRN4L
CDKN1A
CDKN1B
CDKN1C
CHST2
CHST3
CITED2
COL5A1
CP
CSRP2
CTGF
CXCR4
CXCR7
CYR61
DCN
DDIT3
DDIT4
DPYSL4
DTNA
DUSP1
EDN2
EFNA1
EFNA3
EGFR
ENO1
ENO2
ENO3
ERO1L
ERRFI1
ETS1
EXT1
F3
FAM162A
FBP1
FOS
FOSL2
FOXO3
GAA
GALK1
GAPDH
GAPDHS
GBE1
GCK
GCNT2
GLRX
GPC1
GPC3
GPC4
GPI
GRHPR
GYS1
HAS1
HDLBP
HEXA
HK1
HK2
HMOX1
HOXB9
HS3ST1
HSPA5
IDS
IER3
IGFBP1
IGFBP3
IL6
ILVBL
INHA
IRS2
ISG20
JMJD6
JUN
KDELR3
KDM3A
KIF5A
KLF6
KLF7
KLHL24
LALBA
LARGE
LDHA
LDHC
LOX
LXN
MAFF
MAP3K1
MIF
MT1E
MT2A
MXI1
MYH9
NAGK
NCAN
NDRG1
NDST1
NDST2
NEDD4L
NFIL3
NR3C1
P4HA1
P4HA2
PAM
PCK1
PDGFB
PDK1
PDK3
PFKFB3
PFKL
PFKP
PGAM2
PGF
PGK1
PGM1
PGM2
PHKG1
PIM1
PKLR
PKP1
PLAC8
PLAUR
PLIN2
PNRC1
PPARGC1A
PPFIA4
PPP1R15A
PPP1R3C
PRDX5
PRKCA
PRKCDBP
PTRF
PYGM
RBPJ
RORA
RRAGD
S100A4
SAP30
SCARB1
SDC2
SDC3
SDC4
SELENBP1
SERPINE1
SIAH2
SLC25A1
SLC2A1
SLC2A3
SLC2A5
SLC37A4
SLC6A6
SRPX
STBD1
STC1
STC2
SULT2B1
TES
TGFB3
TGFBI
TGM2
TIPARP
TKTL1
TMEM45A
TNFAIP3
TPBG
TPD52
TPI1
TPST2
UGP2
VEGFA
VHL
VLDLR
WISP2
WSB1
XPNPEP1
ZFP36
ZNF292
CREBBP
EP300
HIF1A
CA9
EPAS1
HIF3A
EPO
ARNT
HIGD1A
EGLN1
EGLN3
EGLN2
HIF1AN
SETD2
HYOU1
HILPDA
HIGD2A
HIGD1B
TP53
P4HTM
HIGD1C
HIGD2B
BNIP3
MTOR
MIR210
HIGD1AP1
MAPK1
HIGD1AP13
HIGD1AP18
HIGD1AP10
HIGD1AP11
HIGD1AP15
HIGD1AP16
HIGD1AP5
HIGD1AP12
HIGD1AP2
HIGD1AP3
HIGD1AP4
HIGD1AP6
HIGD1AP8
HIGD1AP14
HIGD1AP17
HIGD1AP9
HIGD1AP7
MIR21
CTNNB1
TNF
SCARNA5
AKT1
TGFB1
NHIP
CASP3
EGLN1P1
EGLN3P1
ENSG00000254591
ENSG00000271291
ENSG00000271455
ENSG00000270577
ENSG00000271439
EDN1
SOD2-OT1
H19
CERNA3
KDR
STAT3
BDNF-AS
NOS2
COL1A1
MIR7-3HG
CXCL8
PTGS2
CREB1
NFKB1
IL1B
MIR17
CUL2
NOS3
JAK2
CCN2
CCL2
CASP9
MMP2
MYC
COL2A1
MAPK3
ACE
MIR20A
HIPK2
HSP90AA1
ELOC
TIGAR
FLT1
NGB
MAPK14
CD274
CYB5R3
PIK3CG
LEP
REST
SDHB
SP1
NFE2L2
LOC107303340
SOD1
SFTPC
RWDD3
BDNF
NOS1
CXCL12
VEGFC
MB
ANGPT2
EPOR
MMP9
EGR1
FUNDC1
RELA
NDP
MGARP
PSMA7
FGF2
SPP1
BAX
MIR451A
SIRT1
NOTCH1
PGR-AS1
TH
PFKFB4
ENG
PIK3CA
ALKBH5
HMGB1
HGF
SOX9
ELOB
PTEN
TEK
XDH
MDM2
THBS1
MIR22
NOX4
PVT1
TLR4
SRC
CRP
LRP5
IFNG
LIMD1
SESN2
MAPK8
PKM
ZNF408
DPP4
RHOA
PRKAA1
PPARG
TERT
ARNT2
PRKAA2
CDH1
LOXL2
SOD2
AHR
IL10
IGF1
ATF4
TFRC
NPPA
RAC1
BECN1
TWIST1
LINC02258
SKAP1-AS1
NAA10
SMAD3
NGF
LINC02605
ESR1
UBC
CAT
ADA
HSPA4
CYCS
DICER1
PLK3
RBX1
TSPAN12
HIF1A-AS2
AGT
FZD4
WDR83
ANGPT1
ERO1A
ZEB1
UBE2D1
MIR494
SNORD15A
HP1BP3
SNAI1
MIR155
ABCB1
GDF15
CYB5A
ENSG00000287856
ICAM1
SIAH1
RUNX2
CHRDL1
HDAC1
IL1A
INS
MIR98
AJUBA
CD36
TYMP
TXN
DLD
NFKBIA
ACE2
MET
USP28
TLR2
SENP1
EIF4EBP1
ATM
FLCN
BIRC5
WTIP
REN
NTRK1
LOC106728418
PPARA
SLC16A1
CEBPB
BCL2L1
KITLG
VCAN
ALB
ACAN
MMP14
TRC-GCA24-1
CCND1
AR
NOL3
ERN1
LOC126806659
MIR125A
ATR
IGF1R
POR
IGF2
FH
BSG
CKB
FN1
ADIPOQ
MALAT1
PARP1
ERBB2
MAP2K1
HMOX2
EDNRA
UBE2D3
ANG
PLOD2
KCNA5
SDHD
OPRD1
SART1
APLN
EIF2S1
SIRT2
COL3A1
CDH5
MMP13
SNORD44
DDR2
AGTR1
EIF4E
BMP2
PLAU
TIMP1
MUC1
IFNA1
AQP1
MMP1
RPS27A
HSP90B1
CASR
USP19
NPTN-IT1
CYGB
BAD
SERPINF1
PTK2
KCNB1
CAMK4
VCAM1
FURIN
LOC110973015
TUG1
NPPB
PCNA
APEX1
MIR223
ELAVL1
HAMP
EIF2AK3
MIR146A
MIR373
NDUFA4L2
FGFR2
ADAM17
ACO1
TXNIP
CCN1
KLHL20
VEGFB
GAS5
YAP1
MIR214
NOTCH3
ERVW-1
SMAD2
MIR145
CBS
ING4
ESR2
SARDH
PTK2B
BMAL2
NDNF
FGFR3
TRIB3
EGF
SLC9A1
IDH1
SLC16A4
PWAR1
SUMO1
TNFSF10
ILK
TLR3
HDAC2
CCL5
PSMC6
FASN
SLC1A3
POU5F1
PRKG1
ITGA6-AS1
PRKAB1
BMP6
RPS6KB1
POSTN
NRP1
VIM
SMAD4
KLF4
JUNB
STAT5B
HBB
TGFB2
HSPB1
MIR31HG
MAPK12
KAT2B
AIFM1
FAS
LEPR
STUB1
TET1
UBE2D2
UGDH
PRKN
CXCL10
RACK1
TLR7
GJA1
NCBP2AS2
SLC8A1
FOXO4
S100B
BHLHE41
KCNJ11
CAD
AURKA
SLC29A1
SFTPA1
MIR199A1
KCNMA1
VEGFD
CIAO3
PLEKHN1
MCL1
FOXM1
MBP
ARG2
ROCK2
DDIT4L
MIR34A
OS9
PRDX1
CEBPA
MIR193BHG
NPAS3
PDGFRB
ITGAM
JUND
PSMC5
INSL6
TNXA
MIR759
GSK3B
PSMB1
SFTPB
TM9SF4
CAPN5
AIMP1
TAGLN
IFNB1
KCNK3
LINC01355
PROM1
SIRT6
CYP1A1
LINC-ROR
BMPR2
MIR133B
DDAH1
PSMC1
MIR204
MANF
CIRBP
MT3
KCNK2
ANGPT4
CFTR
MIR675
CD40LG
NQO1
HPSE
MTA1
TERC
IL17A
SIRT3
EDNRB
NFATC3
MAP3K7
AGER
MIR30B
MAPK10
STAT5A
ULK1
MIAT
CTBP1
CHCHD2
MIR18A
BRCA1
LOC107832851
PSMA4
CTSB
APAF1
FLT4
TRPC6
ATF2
SLC11A2
GATA2
HBG2
ITGB3
DLK1
PIK3R1
PRKDC
PRSS23
MIR126
ABCG2
PDK1-AS1
PTGIS
TSC2
APP
ELK1
SLC6A4
P4HB
MIR193A
SDHC
HSPA8
CASP8
LGALS3
PSMC3
MTDH
UCP2
PSMD13
MIR27A
BMP4
VRK2
GATA1
TRA-TGC7-1
CDKN3
LONP1
NEAT1
PSMD3
DIPK2A
GPT
PHLDA2
UBE2I
LCN2
NDP-AS1
LOC126806658
LOC132090521
CMTS
PIK3CB
PSMC4
LOC111589215
UCHL1
FOSL1
KCNJ5
CD44
CCR7
FBXL14
TREM1
PPP1CA
VDAC1
BID
CXCR2
PSMD2
CNMD
MKI67
IL18
SORL1
PRNP
STAT1
SPHK1
PRKCD
LGALS1
SNAI2
SDHA
PSMD14
PSMA5
PSMD11
MIR140
KRAS
CSF2
MIR143
SUV39H2
NT5E
IREB2
MIR429
INHBA
NPAS1
TUBB3
DIO2
CCL3
MIR93
PECAM1
TUFT1
DEPP1
FABP1
ITGA5
NOX1
MIR519C
TXN2
ADORA2A
HLA-G
MTF1
PSMD1
HBEGF
LCK
RAF1
MECP2
SQSTM1
MITF
KLF5
AKT2
FOXO1
NDRG2
SELE
ALAS2
ID2
MMP12
THBD
PSMB5
ABCC1
MIR200B
JAK1
LOC110386947
C5AR1
SLC16A3
LOC110806263
GPX1
BRAF
FMN2
PSMA6
PSMB6
MIR338
PMAIP1
MIR138-1
CXCL2
TF
F2
UBE2T
LRP1
HSP90AB1
MPO
E2F1
ADORA1
ATG5
IL4
CSNK2A1
HDAC4
FGFR1
CHRNA7
HSPA1A
SRF
HIF1AP1
PTPA
IKBKB
MIR199A2
XRCC6
SELL
MIR181D
HOTAIR
PLD2
NR4A1
UCA1
VWF
CALCRL
TNFRSF10B
KEAP1
POMC
CEMP1
MIR424
RPS6
CX3CR1
PINK1
CYBB
YY1
PTBP1
MAP1LC3B
SYK
DRD2
MIR29B1
SELP
CAPN2
ELANE
MIR301A
PPP1R13B-DT
MIR106B
TXNDC5
SIM2
MIRLET7C
MIR215
TMSB4X
TGFA
EIF4G1
TFF3
EZH2
MIR24-1
CLOCK
ATG9B
AKT3
IRF3
GFAP
TET2
MYCN
KIT
CHEK1
PDP1
APLNR
TRPC1
H2AX
FKBP8
CDKN2A
DIO3
RECK
PROK1
PIN1
KDM4B
GATA6
ASCL2
ITGAV
MIR203A
SNHG1
HTR2A
MIR211
LOC654780
MAP2
SKP1
ADORA3
PLAT
CTSL
TRAF6
MDM4
NPY
COL10A1
TPM3
PIAS4
MIR10B
MIR199B
RB1
MT-CYB
KNG1
SMARCA4
CALR
ID1
KDM1A
NEU1
HDAC9
MVP
HSD11B2
MAP3K5
ZFP36L1
RBM3
SREBF1
EEF2
RAB4B-EGLN2
TSC1
RYR1
G6PD
SLC29A2
EHMT2
DNM1L
CDK1
NTN1
PSEN1
DARS1-AS1
WDR26
LINC02228
HNF4A
EIF2AK4
NF1
CX3CL1
BMAL1
RPSA
MIR181A1
MIR33B
TNC
PTPN1
NDUFS4
SLC38A1
VIP
USF1
NLRP3
RIGI
ABCC8
RTEL1
ROCK1
PIK3C2A
AQP3
NRG1
KLK3
COMT
TRE-TTC3-1
IL2
PRPF19
MIR103A2
ACACA
GHRL
COL1A2
NCOA1
ACVRL1
TRPM7
NBN
LMNA
IGFBP2
TRPA1
HDAC3
GPER1
DUSP2
PPP1R12A
FMR1
SNHG14
SLC1A5
ACKR3
CHKA
AGO2
PLA2G6
SOD3
NRF1
HSPA9
FGF11
PLAGL1
SLC8A3
HMGCR
MIR31
MIR195
CSF3
ITGB1
WT1
MIR224
NPM1
OXT
MMP7
BACH1
SHH
TGFBR1
P2RX2
SLC16A7
PLA2G4A
CRH
MFN2
MIR20B
MIR30C1
ANXA1
MMP3
EIF6
CD24
FOSB
DYNLT1
HDAC5
SOX2
WWTR1
CD34
SCG2
USF2
KCNMB1
RUNX3
MIR16-1
LOC108942766
CGA
IVL
MUC5B
PVALB
MIR320A
PSMB4
TOP3A
SP3
TIMP2
IBSP
NAMPT
MIR150
HDAC7
ESRRG
ITGB2
IL13
CSNK1D
IDH2
ANXA5
HSF1
SLC2A4
CXCL1
RUNX1
PRKCZ
MIR146B
PWAR4
TYK2
HGFAC
GREM1
MIR30A
MUC5AC
KCNH2
MIR101-1
MIR107
HTR2B
MST1R
XBP1
MIR191
CDC42
LIF
PDE4A
PRMT5
GLI1
RAMP2
ALOX15B
MIRLET7A1
VASP
NDUFS2
SFTPD
BCL2L11
NANOG
KLF2
NPEPPS
IL7
MIR15A
IFI27
HSP90AA2P
VHLL
ISCU
MIR103A1
ADAMTS1
CARD16
MLH1
NCOA2
PARK7
ATAD2
HIF1A-AS1
MAP4
PSMB7
CDK2
MIR29A
CPT1A
SFTPA2
SPARC
ATG16L1
DDX3X
MIR495
CFLAR
NR4A3
BAK1
F12
TFAP2A
HNRNPA2B1
MIR124-1
MIR138-2
ENTPD1
TNFSF11
PSEN2
ALOX15
CITED4
SLC9A6
BACE1
NEDD8
E2F3
NTRK2
FADD
YBX1
MIR182
TJP1
CCL11
SERPINA1
MIR381
XIAP
MIR186
CTRL
GH1
TAC1
HSPD1
YTHDF2
TKT
RNF4
SNHG16
MIR301B
SEPTIN9
MIR23A
TMPRSS2
APOE
TFF1
MIR155HG
MME
CLU
HNRNPL
MIR455
OGDH
NMBR
KCNJ8
CHKB-DT
USP20
SHC1
GLUD1
CDC25A
MIR19A
ENDOG
SERPINB5
RAB11B-AS1
CBFA2T3
TP73
ADGRD1
PSMA2
PSMB2
PSMC2
CAPG
HNRNPM
TRP-AGG2-6
APBA3
PLD1
UCN2
POLI
PHB2
KRT18
FBXW7
HES1
SLPI
YWHAZ
GRIN1
DNMT3A
HSPG2
LDLR
PCK2
XRCC5
ESM1
GLUL
CAPN1
STMN1
MYL2
MIR302A
MIR16-2
ABCA1
MIR34C
INSR
RGS5
CCL28
DUSP19
CDK4
GRN
NONO
APOL1
XPO1
SIN3A
PTPRB
BLVRA
IL11
MIR30C2
UBE3A
PROX1
EIF3E
PRKCE
PSMD7
ADRM1
PSMD12
PSMD6
PSMD8
PSMB3
RGCC
NCOA3
FOXP3
F2RL1
TAL1
HNRNPA1
CYP2S1
LINC01436
MIR190A
LOC111258525
HDAC6
SOCS3
ATP2A2
MIR181A2
MAP1LC3A
TRIM28
MIR497
MIR200A
ABCC9
CHEK2
SNRPD1
PRMT1
PTGES
PTPN3
HIF1A-AS3
MIR210HG
MSH2
PIGF
LOC110806306
WDR5
MIR4521
AQP4
ADCYAP1
OTUB1
TFAM
COX4I2
TPH1
RPL8
CCR5
MIR222
GSTP1
FEZF1-AS1
CYP19A1
MEG3
MAML3
SF3B4
NR1H2
MIR545
OGT
HULC
UCN3
MIR137
CALCA
MDK
DNAH8
PPP2CA
HOTTIP
MIR141
HAS2-AS1
TWIST2
NKX3-1
TLR6
MIRLET7F1
SLC1A2
NOTCH4
PTPRZ1
MSR1
TNKS2
TDRD9
ZNF195
HIGD2AP1
PTPN6
RPA1
CD248
MICA
MIR29B2
PSMA3
PSMA1
PLAGL2
ADAM8
CSK
CS
NFAT5
RPTOR
DRD4
MIR124-3
SMG1
GNAS
USP7
PXN
TP63
NORAD
UBA52
MIR511
PDE5A
DDAH2
PLCG1
ELK3
CCL20
FGFR4
RELB
GANC
LAMTOR1
MIRLET7G
SMARCA2
KLF8
MIR130A
SNRNP200
ADCY10
GSR
H3C1
CGB5
MIR208B
IGF2BP3
PAK1
CLDN3
HLF
PSMD10
ACTB
STK11
NCOR1
MIR100
MIR517A
NDN
TMPRSS6
CA3
SLC8A2
CYP2J2
PRDX6
SOST
ADM2
BMI1
PPP1R8
CD55
SAT2
AVP
P2RX7
DAPK1
ARG1
SFPQ
AREG
RSF1
HOTAIRM1
TRIP11
ESRRA
TRPV4
PFKFB2
MIRLET7F2
MIR30D
FBL
PDPK1
HUWE1
FGF7
CCNA2
MT-ND1
NPR3
TNFRSF10A
TRPM2
ALOX5AP
TXNRD1
BIRC3
NES
SYP
RAMP1
MIR379
LINC02620
CDK7
NGFR
CEMIP
MIR519D
NDRG3
KLF15
TNFRSF10D
MIR576
TLR9
DCD
CD9
ODC1
PTGER1
DNAJA2
LATS2
RNY3
WT1-AS
CSF1
PCBP1
RUNX1-IT1
DLL4
AXL
WNT1
KPNA1
NODAL
UCN
SLC7A11
TRAP1
UQCRB
OPRK1
CCL4
NRP2
SCD
YTHDF1
LAMP3
CYP24A1
MIRLET7E
POU2F1
CDK5
CD59
DDB1
CEACAM5
PDIA2
AGR2
CDH2
PLOD1
TTTY15
ITPR1
PTGES3
CA2
RHOT1
NUDT1
BCL9
WWOX
ZBTB2
TGIF1
BTRC
CCT5
CCNB1
USP10
GSK3A
MIR30E
MIR148A
IRS1
DSP
PRKCB
MIR487A
TNKS
HAVCR1
MIRLET7A3
RYR2
NPPC
GSDMC
APOLD1
FASLG
MCM7
FABP4
MAP2K2
MCM6
MIRLET7B
SMYD3
MIR433
FSTL3
MIR133A1
TSGA10
ERCC6
CD38
IGF2BP1
MIR190B
RFC2
AFP
EZR
ROBO4
NOTCH2
ADRB2
MAPT
ADAM10
DAXX
CHGA
CNOT1
PPP1R10
MIR4306
MYOCD
LOXL1
DGKQ
BBC3
CUL3
RUVBL1
MAG
MIR758
TMEM204
MIR1260B
KMT2A
SLC7A5
UQCRFS1
ILF3
CD8A
NOP2
SLC17A5
GAP43
RBCK1
IL1RAPL2
EIF4E2
LINC00887
VIPR1
ISG15
PPP1CB
SLC19A3
PTGS1
CDX2
MIR24-2
PPARD
NOP53
SST
ORAI1
PDHA1
UBB
SEM1
TIE1
CCL26
JAK3
SNHG8
MIR27B
SNHG12
CHAT
HSPA1B
CCAR2
DELEC1
ETV4
STK26
RETN
UCP3
VASN
CEACAM1
DYNC1I2
H4C16
MIR3662
HSPA14
CASP1
SPTLC1
TOP1
LYN
CR1
ATG12
EIF4G2
NRAS
COPS5
USP22
NKX2-1
MIR615
TARBP2
FSCN1
SOX2-OT
MIR134
CXXC5
SUV39H1
ZEB2
TAGLN2
MIR181B1
MIR410
HBA2
ELF2
LPIN1
UCP1
ALPP
FGF9
BAG1
NEDD9
GCM1
MIR28
MAGED2
CACYBP
CYP1B1
PER2
HCRT
MIR125B1
CHRM1
SLCO1B3
MIR96
MIRLET7A2
DRD3
ITGA6
GRK2
NTS
RBBP7
TPM2
STIM1
GADD45A
LINC01060
CHI3L1
NPTX1
TMBIM6
PML
ASS1
RHOB
MIR17HG
MIR363
KDM6A
UBE2N
S100A11
VTN
RAB22A
MIR622
LTA
PDCD1
PDCD10
SNU13
FLNA
HJV
RPL3
MAML1
TUBB
THPO
MAP2K6
VBP1
TCF4
CDC6
DKK1
BOK
RHOT2
RET
DDR1
PPP5C
SCN2A
SLC38A2
MIR15B
MIR663B
CKM
LINC00926
MAPK9
SPON1
MIR378A
MIR671
GAPLINC
NPAS2
CCT2
COL4A2
NR2F2
HMGA1
HBG1
MIR22HG
MIR375
ARID1A
PPIG
MIR496
DNMT1
FLT3
AXIN1
HDC
MIR152
MIR19B1
MIR543
EPHA3
SMO
BGLAP
MIR498
CASP7
PTK6
SUZ12
RGS2
ADO
CAPNS1
MBL2
FBN1
MIRLET7I
SEMA4D
SPRY2
ERCC1
MAT2A
MIR147A
SLC12A2
CUL1
IGF2BP2
SPINT2
TRIM22
MIR185
MIR92A1
MIR216A
VLDLR-AS1
ERCC3
ATP1A1
STK24
CEBPD
C19orf33
HSF2
KPNB1
ZEBTR
PDGFA
PRDX3
TGFBR3
P2RX3
PDLIM1
MIR485
ROR2
MAP2K4
MIR483
PDGFRA
PPP2R1A
DFFA
DNASE1
POLR1C
MELTF
TET3
TSLP
IL20
CXCL6
SNRPD3
CD40
DDB2
MMP17
RGS4
CCN3
SNHG6
SLC7A1
MIR200C
PTAFR
MIR125B2
ST7-OT3
EPHB4
CRYAB
ITGA2
VCP
CFL1
PRKACA
CTH
FHL1
FTO
CLDN5
MIR302D
GPX3
METTL3
PHB1
SERPINA3
UBR5
MIR328
GATA4
MAP3K2
SOAT1
MIR100HG
MIR3140
SLC4A1
BIRC2
TCP1
EEF2K
HNF1A
CXCR6
TUBA1A
POLR2A
UBE2O
SNHG7
MIR144
TRP-AGG2-5
ADAM12
FOXP1
GAS6
MPL
ITPR2
CXCL5
TGFBR2
ITGA4
S100A9
PYY
IKBKG
IL1RN
DNAJA1
SENP3
GZMB
MIR122
PURA
BDKRB2
KDM4C
GAST
TRAK1
CST3
GLO1
MYO1B
BCLAF1
IGFBP5
MAPK8IP1
S100A2
TNRC6A
DLX6-AS1
MIR374C
GATA3
PAX2
TCF7L2
MAX
MIR340
ACP1
SLC35C2
MT-CO1
IL1R1
RNASE4
RHEB
FTL
WNT10B
OPA1
NRN1
UNC5B
ZNF217
GTF3A
SPAG4
MIR218-1
BAG2
DNM2
IL15
EDN3
HP
SETD7
SLC31A1
XIST
IDH1-AS1
ALOX5
ESRRB
EIF4A1
CXCR1
MIR205
GLIS1
RBM5-AS1
MIR1246
MIR135B
ADAR
MCM3
CTBP2
MED23
MED14
ALAS1
CKMT2
PLTP
BRCA2
BRD4
CYP3A4
COL18A1
SLC11A1
CXADR
MCAM
ANOS1
MIR23B
PGR
CGAS
ASIC5
MIR486-1
SCN5A
LDHB
HSPA2
NAGLU
RUVBL2
CUL4A
MATR3
MIR362
HTR2C
RMST
HCG18
XRCC1
STING1
FTMT
MIR663A
CCT3
RANGAP1
HEXIM1
MIR638
COL4A1
GAD1
CCR1
E2F4
KCNN2
FBP2
TFF2
POLDIP2
FABP12
LINC00511
EMD
SUMO2
TRAF3
IL33
CHCHD4
SART3
MIR4463
DUSP6
HTR3A
CCL15
NME2
CTF1
YBX3
CACUL1
KDM4A-AS1
HADHA
RICTOR
EEF1A1
PRL
TRPC4
STRAP
MIR32
MT-RNR2
MT-RNR1
CDK8
SLC5A1
TDO2
RND3
NR6A1
MED26
SRPK1
ROS1
AFDN-DT
RAP1A
PUS1
LAMA3
MED12
PSENEN
MTA2
PER1
MED15
RAB11FIP4
MT-ND6
MIR153-1
MIR302B
MIR411
ERCC2
RAD21
MAGED1
BMX
TFR2
ITGA3
CANT1
DDX6
HMBS
UROS
LRIG1
RRAD
OIP5-AS1
ENPEP
COX5A
NDUFA13
RPS7
SMPD1
DIABLO
CD14
CCNC
SH3KBP1
MIR612
KCNN3
CDK6
CTSK
CYP2E1
SRPRB
MIR101-2
KDM6B
CCL15-CCL14
RNASET2
FABP5
EIF2S2
HBA1
FBLN5
MAPKAPK2
PADI4
C3AR1
MYLK3
EIF5A2
PFKM
LOC107133510
JAG2
CTTN
PIAS2
MIR574
CCT4
TEAD4
CRHR1
P2RY11
TP53INP1
HIPK1
SEMA4B
FOXC1
HNRNPD
OGG1
LINC01234
LINC00665
MIR3175
MAP2K3
TRAF5
PITRM1
SHQ1
FNDC1
SHMT2
LGMN
MST1
SCAP
HTRA2
PAX3
ANKDD1A
LPL
SLC22A5
DHX15
CDK9
HTR1A
DSG2
RPL27
KDM5B
PHOX2B
MIR940
ELP1
HNRNPAB
PTGER2
FABP3
GPD1L
PTBP3
SKA1
MIR25
NACA
RAD51
ARSB
MAP3K11
ROR1
CYBA
GRB2
EHMT1
PTHLH
NPR1
RNF213
MIR590
RARB
IHH
SERBP1
ADAMTS9-AS2
CPEB2
SGK1
ANXA3
HNRNPA3
CD46
PIM2
OGDHL
RBM38
EPCAM
PC
PTGER4
SAT1
MPZ
KLF1
TRA2B
MAZ
MICB
LRG1
YTHDC1
CREB3
MSH6
UBA1
SRSF3
WTAP
MIR221
TEAD1
ENPP2
NUAK1
RRM2B
NR1H4
S1PR1
EIF4A3
GSTM1
VAV3
UTS2R
FGF21
E2F6
HTRA3
LINC00305
PTPRC
IL22
UBXN7
GSN
FGF1
ATP6V1A
YWHAQ
USP15
CDC34
FGR
PRDX2
RPS24
PTPN11
SLC1A1
JUP
ACLY
HNRNPU
SEMA3F
COMMD1
SHC3
MIR532
P2RY1
MIR148B
CASC15
MIR4739
MAPK7
CD47
LAMP2
OTUD7B
MIR124-2
HISLA
FCGR3B
SEMA4A
COPS8
RASAL1
MIR1290
MYBL2
CLEC3B
INSIG2
ADK
DARS1
IL18R1
FGD5-AS1
CTDP1
MTHFR
DYRK2
HLA-DRB1
WNT5A
HMGA2
PDK4
ADRB3
RNF31
KCNS3
SRSF6
LOC110806262
PLA2G2A
SNCA
IRF1
CANX
SLC46A1
CAND1
CEP170
SIM1
PHF8
VTCN1
RETNLB
PDCL3
ANKRD37
PLAC4
CYTOR
CBSLR
ATP5F1A
RCAN1
HAX1
ATAD3A
CNPY2
TRA2A
TNFSF13B
PRKAR2B
MIR2116
PDCD4
MIR1291
KAT5
CTNND1
TCF3
SLC25A10
RPL18
RPL19
AGK
RPL4
MFF
RPL9
RPL27A
NKX2-5
MACIR
KCNA2
UBQLN1
ERBB4
CFI
FCGR1A
S100A10
DPF2
TNFRSF10C
KPNA6
CCL23
MIR584
LINC01133
APC
MEF2C
MRE11
SMARCB1
KRT19
SPOP
PRPF6
CCT8
EAF2
KLF16
USP38
MIR206
MIR625
MIR92B
GLS
PPIB
FST
TFPI
GCG
CHMP4A
CREBRF
CAMP
RTN4
HRAS
CHUK
NCAM1
CLDN1
EFNB2
MED1
HACE1
SMARCA5
FXR2
RARRES2
NUFIP2
AKAP1
WDR77
ABL1
CSF1R
APOA1
STK4
CALM1
F2R
SCO2
CPT1C
LIN28A
RPL13
DAB2IP
CLINT1
NOLC1
TP53BP2
DIMT1
CDKN2B-AS1
DLEU2
MIR26A1
TRN-GTT2-1
TRN-GTT2-7
UBE2E1
SNRPB
TNFRSF1A
ATP6AP2
SPHK2
VSIR
FAS-AS1
NKILA
MKRN1
RHO
GRM3
ANXA6
DTNBP1
S100A12
GPR182
F5
VASH1
HNF1A-AS1
EFTUD2
MIR323A
F7
MAOA
FECH
IDO1
RBBP4
ASPH
PTX3
MXD1
YME1L1
CYP2B6
MAP2K7
TFE3
SLC20A1
UBE2K
GJA3
PADI2
PRPF8
PTPMT1
ATP5IF1
MIR196A1
ACTC1
KDM4A
ALOX12
ATP13A2
PPP1CC
RPLP0
GCLM
SPECC1L
STK38L
SRRM2
ZC3H12A
FNDC3B
CD163
PNPLA2
TJP2
MIR488
MIR522
PSMD4
SDCBP
CHRM3
BCL6
IL18RAP
TMTC2
TRP-TGG3-1
ACO2
OSM
IGKV2D-29
UPK1A-AS1
ALK
NFATC2
ADRA1B
CCKAR
EPHX2
GSS
CD82
PRKAG1
MYOG
RPL23A
NCOA4
RPL14
MIR503
MIR1-1
MT-TP
ASNS
MPHOSPH10
FTH1
HPRT1
IGF2R
PGD
YWHAH
HNF1B
KDM5A
ACSL3
PLCB2
HOXA9
TMEM126B
ZBTB33
PGAM5
MIR376B
FHL2
SRSF1
RNF40
SUMO3
CNN3
CCL22
H3C14
CYP2C19
CCL8
MIR297
FLNC
CLDN7
MMP15
S100A8
BICD1
CTNNBIP1
COL15A1
MIR942
HTR1B
CASP2
IDE
BAP1
NME1
VCL
YWHAB
KRT17
PYGL
TRPC3
CIITA
ARID1B
DHX9
EIF4B
HAS2
NR2E1
SFRP2
RPL34
RPL28
EXOSC10
RHOD
RPS8
AHSP
RPL24
MIR374A
TMPO-AS1
MSBP1
JAG1
DES
KIF11
ATF1
AKR1C3
CUL4B
RPL13A
RPS23
EIF5B
NCAPG
TOMM20
TSPYL1
NAP1L4
MRPL37
OSR1
HSP90AB2P
SLC2A12
TACC3
MIR212
MIR320E
DDX5
MAD1L1
TACR2
TNFSF12
KCNMB2
MIR193B
MIR196A2
KCNK9
ACAA1
FBXO11
CYP3A7
FBXO10
NECAB3
COL4A2-AS1
SCIRT
RPS4XP3
LOC110366354
LOC110599591
CHD4
TIAL1
ALDH2
RRM1
PLK4
ACACB
RELN
ATG7
PIAS3
SETX
TAFAZZIN
ADAMTSL1
EML4
MLC1
PHLPP1
RPS12
SEL1L
LGALS8
AMOT
TRIM44
USP29
MIR449A
PCDHA@
MMP8
YWHAG
CAMKK2
TNFRSF11B
DCK
EWSR1
CDK20
DKK2
QSOX1
S100A1
SLC25A37
MUC3A
DGCR5
MIR377
MIR505
MIR1184-1
CCNE1
CYSLTR2
STIP1
EIF5A
PITX1
VDAC2
FCER1G
RPL7
UBXN1
SNORD47
RPL5
ANKRD1
FCAR
USP37
GPS1
MARCO
SPHKAP
CBL
GRIN2B
ECE1
RXRA
ITGAL
MKNK1
ST6GAL1
TXNRD2
BAG3
NR1I3
ARTN
SON
UTRN
DGKB
METTL14
TSPAN32
MAP7D3
MIR192
KLK1
PTS
RDH12
UGCG
NR1I2
SLC22A2
PBK
AGGF1
BICD2
ELF4
PAPPA2
OPTC
ATG14
SLC51A
HRK
DHX32
SLC51B
H2BC13
MIR769
NTRAS
SOX12
RBBP6
HERC2
RPL11
IRAK1
ADSL
NF2
CSNK2A2
KPNA3
TRIM33
CDC27
SAFB
NCAPD3
RPS4X
WRNIP1
GTF3C3
AKAP8L
CNOT7
CNOT10
SCNN1B
KRT14
PPP2R1B
DCX
DGKE
SEMA3A
GFER
SCO1
NFIA
SOX6
SPI1
KHSRP
NDUFA5
ZFP36L2
RBM14
EBNA1BP2
ERH
METTL4
MIR219A1
MIR128-1
MIR217
WSPAR
HDAC8
ANKRD2
ANKRD23
GDF2
SLC2A2
ACTN4
CFH
CCR3
CCR2
SREBF2
THY1
PUM1
TNFRSF12A
EIF4EBP2
BIRC7
RPL23
SHARPIN
HOOK1
MARCHF5
PEG3
RASSF8
H2BC26
ZNF420
CASC2
PCGEM1
MIR1236
LINC01856
MIR630
IFT88
PANTR1
MIR1271
MASP2
IL5
SCGB1A1
LACTB
CD4
IFIH1
CLEC4M
MYOM2
SH2D3C
ASZ1
SH2D3A
PRSS57
ABCA3
PARN
RNF7
BMPR1A
HFE
STAR
DUSP13B
MIR296
MADD
PPP3CA
FOXA2
MDH2
TNFRSF11A
RALBP1
MSH3
RAD17
RYR3
FSTL1
MUC4
EGFL7
CDC42EP2
ETV7
BTG3
MIR205HG
CSNK1A1
FGF8
KRT1
CNTN1
GAB1
NSD2
EXO1
SERPINA4
HEPH
RSAD2
RNF20
SSRP1
AMBRA1
DCAF7
RAI14
USP47
UACA
SKA3
PRECSIT
ADIPOR1
TOLLIP
RPS14
IL3
SOX17
NFE2
TYMS
LIG4
POLB
XRCC4
G3BP1
CD160
VMP1
MIR1228
MIR105-1
MIR767
MIR3679
MIR889
MIR105-2
MIR3661
MIR642B
BSG-AS1
LHCGR
HAVCR2
TBL1XR1
IPO7
TBL1X
IPO4
PIEZO2
GCLC
WARS1
HSPB8
LAMA4
ATXN2
SIRT7
TOMM40
UBAP2L
BMF
CDCP1
DBNL
TNRC6B
BTF3
NAA20
ILKAP
ING5
KIF16B
PIF1
AVEN
UQCC3
RPAP3
ANKHD1
UBAP2
DAOA-AS1
MIR1307
LINCMD1
LOC109611593
PNPO
IGL
IGLV1-44
IGLV1-47
IGLV7-46
ASH2LP2
lnc-ZNF280B-6
HSALNG0134280-002
HSALNG0134320
HSALNG0134322
FAAH
NPR2
SNCG
NUTF2
AHNAK
DUX4
MIR873
GHET1
MIR4516
NCSTN
EEF1A2
EPRS1
LATS1
MEF2D
EMP2
CARTPT
LGALS3BP
MPC1
SETD1A
UBE2E3
OTUD5
EIF4ENIF1
FHL3
NASP
SOHLH2
MED16
FOXRED2
DANCR
KCNQ1OT1
RPS19
TCOF1
MLST8
TBL2
SGCB
CPEB1
LINC01094
ACHE
FKBP1A
POLE
FXN
DHODH
IL1R2
MAP3K8
AGPAT2
FOXA1
IGFBP6
NPY1R
TIMP3
ATRIP
ARHGEF7
MAFB
AHCYL1
PDPN
SULF1
ASGR1
SMCHD1
TRAK2
AKAP8
CLDN6
ELL
HERC1
HSPB6
MOV10
TSC22D3
MRPS7
PCMT1
DHRS2
GAR1
GPR4
HEY2
HNRNPUL1
CCL18
EDC4
ATG2A
EHD2
GEMIN5
SF3A3
STRN3
MRPL58
RTF1
STRBP
IL20RB
JMY
MRPL49
MRPL50
RPS4Y1
MRPL52
EPPK1
ETV3
RANBP6
ZC3H18
LZTS3
AK6
MIR376A1
GATA2-AS1
PIK3CD
ACTG1
MYOD1
COL6A1
P2RX1
STOM
MPP1
SMN2
USP33
G3BP2
MBNL2
CKMT1A
FAM66C
MYOSLID
EIF2AK2
SMC1A
SNW1
PSIP1
UQCR10
EFHD1
ASAH1
SERPINC1
RASA1
EFNB1
S1PR3
ANP32A
PLS3
USP13
CSDE1
IL17RC
CKAP2
RBBP5
SPATA18
CDH22
DENND4C
MIR1306
MIR378I
MIR378D2
LINC02709
MIR378D1
USP8
DVL2
GANAB
IRF4
RNASEL
USP24
GSDME
STAU1
C1QTNF3
ANKRD49
FEM1B
GPS2
DNM1
ARHGEF1
SKP2
ADRA1D
SEMA7A
TLL1
ENTPD2
DFFB
EPB41L1
GABARAP
HMGB3
CHRD
CREB3L1
EEF1D
PLXNB1
RUNX1T1
DPYSL3
MED13
MLLT3
ASPM
CXCL16
MUC17
DPY30
TSPYL2
DUSP18
VWCE
MIR106A
MIR376C
MIR374B
MIR551B
MIR376A2
HBB-LCR
LOC111832670
NCL
ABCG2
ABHD15
ACE2
AD
AD1
ADM
ADO
ADORA1
ADORA3
AGO2
AIFM3
AKAP12
AKT1
ALOX15
ALOX15B
ALOX5
ALS9
ANG
ANGPTL4
APOE
APOLD1
APUG
AQP1
AR
ARG1
ARNT
ATG9B
BACE1
BBC3
BBS12
BCAR1
BDNF
BHLHE40
BHLHE41
BMPR2
BNIP3
CAMK2N1
CARD16
CCHS1
CCL28
CCMS
CCND1
CFZS2
CHI3L1
CIC
CITED2
CLU
CMPK2
CMYO10A
CNMX
COMT
COX4I2
CREB3L1
CSNK2B
CUL2
CXCL12
CXCR4
CYBRD1
DA5
DCT
DDAH1
DDIT4
DDIT4L
DIP
DKCX
DLL4
DMD
DYRK1A
DYRK1B
E2F1
ECYT1
ECYT2
ECYT3
EDIL3
EDN1
EDNRB
EGFR
EGLN1
EGLN2
EGLN3
EIF4E2
EPAS1
EPO
ESR2
FAM120B
FBXL14
FH
FH1
FKBPL
FLVCR2
FNDC1
FOSL2
FOXO3A
FOXP3
FUNDC1
FUNDC2
GAST
GDPGP1
GH1
GLM
GLM1
GPX8
GRP
H2AFX
HALAH
HBG2
HCRT
HCRTR1
HD
HDAC4
HECTD1
HHS
HHT4
HIDEA
HIF1A
HIF1AAS2
HIF1AN
HIF3A
HIGD1A
HIGD1B
HIGD1C
HIGD2A
HILPDA
HKPX4
HMOX1
HMOX2
HNRNPL
HSP90B1
HTR2B
HYOU1
HYPP
ID1
ID2
IDH1
IGF1R
IGFBP1
IGFBP3
IKBKB
IL17A
IL1B
ILKAP
IMD56
IMD59
ING4
INSR
ITGB3
ITGB5
JAZF1
JMY
JUND
KAT2B
KCNJ11
KCNK3
KCNMA1
KCNN3
KDM4B
KDM5A
KDM6A
KDR
KHK
KLHL20
LAMA4
LASTR
LIF
LIFR
LINC02228
LIPE
LOX
MACIR
MAPK10
MB
MC2DN4
MCUB
MDK
MEOX2
MGARP
MIF
MIR210
MIR495
MRXSSD
MTCO1
MTDPS8A
MTDPS8B
MTOR
MTORC
MYMX
MYOCD
NAA10
NARFL
NDRG1
NDST1
NDUFS2
NFKB1
NFKBIA
NMB
NOS1
NOS3
NOTCH1
NPTNIT1
NR2E1
OA1
OHD
OPN4
OR51E2
OS9
OXNAD1
P4HTM
PAFAH1B3
PAICSD
PAN2
PBRM1
PDE5A
PDPK1
PEE1
PFBMFT1
PFBMFT3
PFKL
PFKM
PFKP
PHF8
PKD1
PKM
PKM1
PLA2G4A
PLAT
PLP2
PMAIP1
PMC
PML
PPARG
PPARGC1A
PRKAA1
PRKAA2
PROK1
PRPF40B
PSEN1
PSMC3
PTEN
PWCR
PWS
PYGL
RABEP1
RACK1
RARS1
RB1
RBM4
RGCC
RGS5
RIPPLY2
RORC
RP1
RWDD3
S100B
SAT2
SCA1
SCFD1
SCN2A
SDHB
SDHD
SEMA3G
SEMA4B
SENP1
SERP1
SERPINA1
SESN2
SETD1B
SF3B1
SFTPA1
SHC3
SIAH1
SIAH2
SIRT1
SLC39A12
SLC46A1
SLC6A4
SLC9A3R1
SNAI1
SNEL
SOX17
SRF
STAT5A
STMP1
SUZ12
TBX4
TET1
TGFBI
TGFBR2
TMEM127
TMEM38B
TMEM45A
TNFAIP3
TP53
TSGA10
TTN
TUBB3
TXNDC5
UBE2I
UQCRC1
VASH1
VEGFA
VHL
WDR83
WNT11
XBP1
XFS
XIAP
YME1L1
EPHA4

### Sheet: Table S2
Supplementary Table S2. List of DEGs in TCGA LUAD
			Upregulated Genes											Downregulated geens
	GeneSymbol	logFC	AveExpr	t	P.Value	adj.P.Val	B				GeneSymbol	logFC	AveExpr	t	P.Value	adj.P.Val	B
84985	FAM83A	6.23448	9.47345	21.7053	9.21e-77	3.32e-74	164.191			6440	SFTPC	-8.56035	11.2819	-14.2366	1.29e-39	3.4e-38	79.1166
1301	COL11A1	5.86135	7.56628	14.1961	1.97e-39	5.16e-38	78.6911			6532	SLC6A4	-7.97063	3.77205	-24.8416	4.18e-93	7.8e-90	201.639
1469	CST1	5.8487	6.38613	14.2707	8.97e-40	2.41e-38	79.4746			51208	CLDN18	-7.06235	8.11828	-15.0118	3.2e-43	1.05e-41	87.3655
84740	AFAP1-AS1	5.22776	8.53004	12.8238	2.74e-33	4.89e-32	64.6448			177	AGER	-6.76485	9.33946	-21.3272	8.43e-75	2.62e-72	159.697
1591	CYP24A1	5.21109	7.8214	12.9986	4.72e-34	8.81e-33	66.3924			142683	ITLN2	-6.76466	2.90847	-22.8742	7.62e-83	4.74e-80	178.129
4320	MMP11	5.15758	9.63295	18.8921	2.72e-62	3.25e-60	131.036			203190	LGI3	-6.63809	4.88659	-18.5285	1.89e-60	2e-58	126.816
26154	ABCA12	5.00464	5.90813	14.4773	9.99e-41	2.83e-39	81.6559			400120	SERTM1	-6.46439	2.4895	-25.6629	2.21e-97	9.06e-94	211.439
768	CA9	4.92937	5.97755	11.6979	1.66e-28	2.12e-27	53.7195			2167	FABP4	-6.15989	5.80199	-22.2124	2.13e-79	9.71e-77	170.232
4322	MMP13	4.88456	6.20554	12.1933	1.4e-30	2.07e-29	58.4546			3039	HBA1	-5.98876	6.17737	-15.2955	1.46e-44	5.35e-43	90.4329
91683	SYT12	4.8042	7.05398	14.2449	1.18e-39	3.13e-38	79.2032			2823	GPM6A	-5.9655	4.86057	-22.1289	5.79e-79	2.58e-76	169.237
56649	TMPRSS4	4.79947	9.73533	16.4491	4.11e-50	2.1e-48	103.139			146894	CD300LG	-5.89283	2.81641	-23.0616	8.04e-84	5.69e-81	180.367
54866	PPP1R14D	4.7956	5.45427	12.6285	1.93e-32	3.26e-31	62.7085			762	CA4	-5.84517	4.21079	-18.7543	1.36e-61	1.57e-59	129.434
5794	PTPRH	4.77046	6.56894	15.0961	1.28e-43	4.33e-42	88.2742			7356	SCGB1A1	-5.78627	8.07034	-10.3891	2.75e-23	2.46e-22	41.8152
6690	SPINK1	4.75063	7.65301	9.38832	1.41e-19	9.85e-19	33.3691			27063	ANKRD1	-5.71364	4.78103	-18.8418	4.9e-62	5.75e-60	130.45
6696	SPP1	4.73939	11.9746	16.6937	2.62e-51	1.41e-49	105.878			11197	WIF1	-5.44076	6.7163	-13.0812	2.05e-34	3.91e-33	67.2216
23532	PRAME	4.65574	5.12338	9.36918	1.65e-19	1.15e-18	33.2135			1361	CPB2	-5.38888	4.67405	-14.2682	9.21e-40	2.47e-38	79.4488
1300	COL10A1	4.65251	8.90332	18.8257	5.92e-62	6.9e-60	130.263			200504	GKN2	-5.38694	5.09855	-12.6638	1.36e-32	2.32e-31	63.057
4312	MMP1	4.65052	8.58178	13.1799	7.5e-35	1.47e-33	68.2178			27255	CNTN6	-5.37247	3.43737	-18.9672	1.13e-62	1.41e-60	131.909
1382	CRABP2	4.6355	10.0569	14.5121	6.89e-41	1.98e-39	82.025			25928	SOSTDC1	-5.29142	4.30205	-15.8614	2.89e-47	1.23e-45	96.6213
5308	PITX2	4.49519	4.40515	11.4917	1.17e-27	1.42e-26	51.7843			399670	RPL13AP17	-5.23253	2.97839	-18.4714	3.68e-60	3.83e-58	126.155
23120	ATP10B	4.47936	6.19947	14.7406	5.96e-42	1.83e-40	84.4575			149620	CHIAP2	-5.22876	2.73659	-16.9549	1.37e-52	7.85e-51	108.816
1917	EEF1A2	4.29667	7.15402	9.31993	2.46e-19	1.69e-18	32.8144			2890	GRIA1	-5.16721	4.01096	-18.3743	1.14e-59	1.11e-57	125.032
192134	B3GNT6	4.2679	5.62218	10.6233	3.42e-24	3.27e-23	43.877			89780	WNT3A	-5.138	3.55293	-21.1289	8.98e-74	2.67e-71	157.343
26585	GREM1	4.25725	8.69109	14.0784	6.83e-39	1.7e-37	77.4585			6457	SH3GL3	-5.12039	1.98779	-25.47	2.23e-96	6.53e-93	209.139
5307	PITX1	4.23306	6.48351	12.7558	5.42e-33	9.46e-32	63.9682			199675	MCEMP1	-5.11021	6.73559	-17.8129	7.5e-57	5.92e-55	118.574
10331	B3GNT3	4.23088	8.87436	19.0976	2.46e-63	3.25e-61	133.429			374462	PTPRQ	-5.06711	2.22996	-24.0397	6.36e-89	8.16e-86	192.057
3359	HTR3A	4.22287	4.95148	12.2383	9.05e-31	1.35e-29	58.8897			653509	SFTPA1	-5.04405	13.451	-10.6137	3.73e-24	3.56e-23	43.7916
64220	STRA6	4.18066	6.40039	13.4503	4.71e-36	1e-34	70.9657			55273	TMEM100	-5.01746	6.67012	-19.1315	1.65e-63	2.22e-61	133.823
2267	FGL1	4.1568	5.46069	8.26848	9.44e-16	5e-15	24.6754			2277	VEGFD	-5.00783	5.52785	-16.024	4.76e-48	2.11e-46	98.4152
4321	MMP12	4.08501	7.48551	12.2129	1.16e-30	1.72e-29	58.6434			11170	FAM107A	-4.96805	7.58322	-22.6845	7.42e-82	4.12e-79	175.865
80307	FER1L4	4.07039	6.83816	15.1285	9.01e-44	3.06e-42	88.6243			2819	GPD1	-4.93736	5.85293	-18.9218	1.93e-62	2.35e-60	131.38
5047	PAEP	4.05922	5.41805	7.32556	8.08e-13	3.43e-12	18.0349			6579	SLCO1A2	-4.93341	2.76945	-15.8764	2.45e-47	1.05e-45	96.7856
7429	VIL1	4.01981	4.51608	7.94992	9.92e-15	4.88e-14	22.3596			9729	KIAA0408	-4.92099	4.94116	-12.3305	3.67e-31	5.63e-30	59.7859
24137	KIF4A	4.00397	7.69713	19.7416	1.26e-66	2.2e-64	140.964			3043	HBB	-4.91579	9.01531	-17.103	2.54e-53	1.54e-51	110.49
9245	GCNT3	4.00153	7.92997	12.6096	2.33e-32	3.92e-31	62.5216			8547	FCN3	-4.90021	7.00896	-18.9926	8.41e-63	1.06e-60	132.205
8437	RASAL1	3.99489	6.3531	17.2518	4.66e-54	2.97e-52	112.176			729238	SFTPA2	-4.86267	14.5318	-10.5513	6.51e-24	6.09e-23	43.2399
26579	MYEOV	3.98824	5.75632	10.3722	3.19e-23	2.84e-22	41.6672			125	ADH1B	-4.86041	8.92309	-13.0136	4.05e-34	7.6e-33	66.5429
4605	MYBL2	3.95255	8.94748	17.3571	1.4e-54	9.39e-53	113.372			219995	MS4A15	-4.85144	6.27657	-11.9797	1.12e-29	1.55e-28	56.3978
3706	ITPKA	3.94709	6.03318	12.0936	3.7e-30	5.3e-29	57.4917			186	AGTR2	-4.8371	4.76403	-12.3963	1.92e-31	3.02e-30	60.4282
3868	KRT16	3.91469	4.97398	9.81154	4.08e-21	3.18e-20	36.8667			3040	HBA2	-4.79465	8.76726	-18.4598	4.21e-60	4.33e-58	126.021
10381	TUBB3	3.91275	10.1232	18.7154	2.15e-61	2.45e-59	128.982			157310	PEBP4	-4.77517	6.69499	-12.4178	1.55e-31	2.47e-30	60.6376
338707	B4GALNT4	3.88142	5.71034	11.0223	9.19e-26	9.82e-25	47.4597			2160	F11	-4.76668	3.37047	-14.9521	6.1e-43	1.97e-41	86.723
57016	AKR1B10	3.8781	5.19619	6.93212	1.12e-11	4.3e-11	15.4605			4653	MYOC	-4.7246	1.95739	-24.1349	2.03e-89	2.78e-86	193.194
11065	UBE2C	3.86302	8.44679	17.4435	5.21e-55	3.6e-53	114.355			3851	KRT4	-4.71427	5.26219	-13.0925	1.82e-34	3.5e-33	67.3362
440590	ZYG11A	3.86055	4.28769	13.1682	8.45e-35	1.66e-33	68.0993			256815	C10orf67	-4.70962	2.16867	-25.7247	1.05e-97	5.4e-94	212.176
2706	GJB2	3.86013	8.17556	15.2526	2.33e-44	8.34e-43	89.9674			64399	HHIP	-4.70548	5.78226	-12.8825	1.52e-33	2.75e-32	65.2302
83540	NUF2	3.85336	7.03821	19.5936	7.24e-66	1.2e-63	139.227			1128	CHRM1	-4.70477	2.06998	-22.7049	5.81e-82	3.41e-79	176.107
9787	DLGAP5	3.85084	7.42011	19.5067	2.01e-65	3.18e-63	138.209			361	AQP4	-4.688	9.55767	-11.752	9.92e-29	1.29e-27	54.2307
10874	NMU	3.8172	4.4175	11.1423	3.05e-26	3.37e-25	48.554			344148	NCKAP5	-4.63157	5.97863	-19.4743	2.95e-65	4.59e-63	137.83
332	BIRC5	3.81311	7.62491	18.4526	4.58e-60	4.63e-58	125.937			11095	ADAMTS8	-4.6159	5.8871	-16.9713	1.13e-52	6.56e-51	109.001
991	CDC20	3.80682	8.55293	20.162	8.78e-69	1.82e-66	145.909			114	ADCY8	-4.60662	1.47073	-22.0164	2.23e-78	9.14e-76	167.897
115908	CTHRC1	3.79044	9.61502	18.9275	1.8e-62	2.21e-60	131.447			53405	CLIC5	-4.59994	8.95309	-19.1317	1.65e-63	2.22e-61	133.826
2118	ETV4	3.774	9.15718	20.5722	6.77e-71	1.54e-68	150.75			219790	RTKN2	-4.57888	8.22871	-25.8765	1.71e-98	1.17e-94	213.985
8318	CDC45	3.77346	6.72312	19.103	2.31e-63	3.07e-61	133.492			732	C8B	-4.51056	3.53367	-13.3577	1.22e-35	2.54e-34	70.021
995	CDC25C	3.76749	5.51479	19.6186	5.39e-66	9e-64	139.52			7134	TNNC1	-4.51018	6.40389	-17.4484	4.93e-55	3.43e-53	114.41
56033	BARX1	3.75917	4.16556	7.70428	5.79e-14	2.7e-13	20.6238			80274	SCUBE1	-4.49669	4.73928	-20.1632	8.65e-69	1.81e-66	145.923
11004	KIF2C	3.75805	7.98882	19.7567	1.06e-66	1.86e-64	141.141			338328	GPIHBP1	-4.49608	5.72998	-19.8165	5.22e-67	9.66e-65	141.844
7153	TOP2A	3.75476	10.4354	20.494	1.71e-70	3.82e-68	149.826			6247	RS1	-4.45534	2.54089	-25.0351	4.1e-94	8.42e-91	203.949
79054	TRPM8	3.7473	4.2203	10.203	1.41e-22	1.21e-21	40.1993			10218	ANGPTL7	-4.45084	1.68059	-25.6134	3.99e-97	1.37e-93	210.849
2244	FGB	3.74522	5.16343	5.89458	6.4e-09	1.95e-08	9.2586			33	ACADL	-4.42987	4.99162	-15.3539	7.72e-45	2.88e-43	91.0666
10024	TROAP	3.74219	7.06268	18.0598	4.34e-58	3.73e-56	121.408			1580	CYP4B1	-4.40331	9.49686	-11.7741	8.04e-29	1.05e-27	54.4395
128239	IQGAP3	3.73904	8.42177	21.4687	1.56e-75	5.07e-73	161.379			54959	ODAM	-4.39674	1.77215	-20.6608	2.36e-71	5.84e-69	151.797
377841	ENTPD8	3.72759	4.94177	13.3266	1.68e-35	3.47e-34	69.7044			55600	ITLN1	-4.37517	3.00828	-14.1351	3.76e-39	9.58e-38	78.0513
9833	MELK	3.70547	7.32461	18.2184	6.93e-59	6.24e-57	123.233			6445	SGCG	-4.33645	2.60875	-24.5493	1.4e-91	2.21e-88	198.147
92312	MEX3A	3.69071	8.27872	18.068	3.95e-58	3.41e-56	121.502			3739	KCNA4	-4.33612	1.83195	-23.1893	1.73e-84	1.42e-81	181.893
55355	HJURP	3.68495	7.4241	19.0958	2.51e-63	3.28e-61	133.407			341350	OVCH1	-4.32977	1.42555	-25.3869	6.03e-96	1.55e-92	208.148
5831	PYCR1	3.66825	10.9753	28.0967	5.46e-110	5.61e-106	240.314			29953	TRHDE	-4.3105	3.14455	-16.428	5.21e-50	2.63e-48	102.904
79802	HHIPL2	3.65914	4.44996	9.04525	2.28e-18	1.46e-17	30.6171			5319	PLA2G1B	-4.27213	4.58088	-12.5276	5.26e-32	8.65e-31	61.7139
100131726	FAM83A-AS1	3.64757	3.73454	15.5658	7.55e-46	2.98e-44	93.3768			7123	CLEC3B	-4.24131	8.00073	-21.3404	7.2e-75	2.27e-72	159.854
10563	CXCL13	3.63272	7.98478	11.7183	1.37e-28	1.76e-27	53.9117			56729	RETN	-4.23917	3.74434	-14.4843	9.27e-41	2.63e-39	81.73
7020	TFAP2A	3.63195	7.02047	15.0052	3.43e-43	1.13e-41	87.294			2662	GDF10	-4.23398	5.35198	-16.6289	5.44e-51	2.9e-49	105.151
4751	NEK2	3.6139	7.45719	19.0421	4.71e-63	6.04e-61	132.782			11185	INMT	-4.22898	8.73972	-18.0322	5.98e-58	5.07e-56	121.09
80178	TEDC2	3.57722	6.27879	23.7763	1.51e-87	1.55e-84	188.908			10351	ABCA8	-4.15573	6.47726	-15.2685	1.96e-44	7.09e-43	90.1397
54443	ANLN	3.5703	8.94478	18.3283	1.94e-59	1.86e-57	124.501			55282	LRRC36	-4.14562	5.01569	-16.6806	3.04e-51	1.62e-49	105.731
146909	KIF18B	3.56518	7.06363	17.8065	8.08e-57	6.35e-55	118.5			10223	GPA33	-4.104	4.4667	-16.3689	1.01e-49	5.01e-48	102.244
701	BUB1B	3.55507	7.49355	19.9067	1.8e-67	3.36e-65	142.904			5948	RBP2	-4.10323	1.58543	-20.2466	3.23e-69	6.83e-67	146.905
9212	AURKB	3.54772	7.06712	17.9935	9.35e-58	7.8e-56	120.645			153579	BTNL9	-4.08453	6.25303	-18.6774	3.34e-61	3.71e-59	128.541
1048	CEACAM5	3.54764	11.5327	7.98256	7.82e-15	3.88e-14	22.5935			857	CAV1	-4.07812	11.2205	-22.1271	5.91e-79	2.58e-76	169.216
7498	XDH	3.54336	7.25744	13.4509	4.68e-36	9.98e-35	70.972			51378	ANGPT4	-4.064	1.40192	-28.5336	3.09e-112	6.35e-108	245.46
9928	KIF14	3.53658	6.66878	18.2491	4.85e-59	4.43e-57	123.588			55118	CRTAC1	-4.05551	8.03254	-12.4536	1.09e-31	1.76e-30	60.9883
84978	FRMD5	3.52943	5.17424	16.1364	1.36e-48	6.29e-47	99.6601			922	CD5L	-4.04689	1.71327	-24.7867	8.09e-93	1.38e-89	200.982
145741	C2CD4A	3.50558	6.80989	12.9971	4.79e-34	8.93e-33	66.3774			285025	CCDC141	-4.03405	4.03956	-19.6505	3.7e-66	6.28e-64	139.894
55635	DEPDC1	3.50163	6.90147	17.3527	1.47e-54	9.84e-53	113.322			65217	PCDH15	-4.03368	2.34275	-17.7002	2.74e-56	2.09e-54	117.284
89958	SAPCD2	3.48728	7.96796	20.7356	9.71e-72	2.59e-69	152.683			284654	RSPO1	-4.0248	3.22264	-19.5894	7.6e-66	1.25e-63	139.178
56667	MUC13	3.48564	6.16749	6.77118	3.16e-11	1.17e-10	14.4419			1440	CSF3	-4.0231	4.11517	-12.2763	6.24e-31	9.38e-30	59.2592
9156	EXO1	3.47998	6.60595	18.0395	5.49e-58	4.68e-56	121.174			7476	WNT7A	-4.0058	3.86128	-12.5058	6.51e-32	1.06e-30	61.5007
55789	DEPDC1B	3.47728	6.4053	18.1626	1.32e-58	1.18e-56	122.59			221476	PI16	-4.00271	3.49898	-15.1299	8.88e-44	3.03e-42	88.6387
90161	HS6ST2	3.47473	8.7917	14.1953	1.99e-39	5.2e-38	78.6827			2273	FHL1	-3.98302	9.24243	-21.5868	3.8e-76	1.3e-73	162.782
22974	TPX2	3.46221	9.30661	17.9948	9.2e-58	7.71e-56	120.661			5225	PGC	-3.97743	9.51943	-6.87586	1.61e-11	6.13e-11	15.1021
55247	NEIL3	3.45809	5.15386	14.8879	1.22e-42	3.84e-41	86.034			1776	DNASE1L3	-3.97189	4.73226	-14.8741	1.42e-42	4.44e-41	85.8853
22977	AKR7A3	3.45787	5.45968	9.61919	2.07e-20	1.54e-19	35.2632			8685	MARCO	-3.96698	9.41357	-14.1693	2.62e-39	6.76e-38	78.4094
2256	FGF11	3.43558	6.9159	16.9639	1.23e-52	7.11e-51	108.918			5596	MAPK4	-3.96111	4.54764	-12.0908	3.81e-30	5.44e-29	57.465
7031	TFF1	3.43514	3.85833	6.62535	7.97e-11	2.85e-10	13.5367			153	ADRB1	-3.96023	5.49641	-15.4711	2.14e-45	8.23e-44	92.3434
148113	CILP2	3.43391	6.8406	14.2353	1.3e-39	3.44e-38	79.1026			9254	CACNA2D2	-3.95425	9.01242	-11.5892	4.66e-28	5.81e-27	52.6968
259266	ASPM	3.43316	7.89039	18.3077	2.46e-59	2.31e-57	124.264			1674	DES	-3.94766	7.09876	-14.4719	1.06e-40	2.98e-39	81.5993
57549	IGSF9	3.42165	8.27557	17.6577	4.47e-56	3.34e-54	116.798			653145	ANXA8	-3.9341	5.87529	-11.7353	1.16e-28	1.5e-27	54.0731
6947	TCN1	3.41719	4.60274	7.06786	4.57e-12	1.82e-11	16.3352			9173	IL1RL1	-3.93126	5.17241	-13.9034	4.28e-38	1.01e-36	75.634
51557	LGSN	3.40419	6.54689	8.51255	1.48e-16	8.31e-16	26.498			723809	LHFPL3-AS2	-3.9203	4.43001	-12.2516	7.94e-31	1.19e-29	59.0191
10112	KIF20A	3.39957	7.92617	20.5707	6.89e-71	1.55e-68	150.732			84417	ECRG4	-3.91968	4.23045	-12.8907	1.4e-33	2.54e-32	65.3124
55040	EPN3	3.3979	7.92044	17.3994	8.63e-55	5.87e-53	113.852			266629	SEC14L3	-3.91788	1.92123	-15.2526	2.33e-44	8.34e-43	89.9669
29128	UHRF1	3.39602	7.58852	20.1105	1.62e-68	3.25e-66	145.302			2352	FOLR3	-3.9177	2.25627	-16.7795	9.95e-52	5.49e-50	106.841
55388	MCM10	3.39595	6.50807	16.3784	9.09e-50	4.53e-48	102.351			170572	HTR3C	-3.89671	1.12686	-23.546	2.39e-86	2.23e-83	186.156
79924	ADM2	3.38829	7.79451	21.0332	2.81e-73	8.24e-71	156.208			1544	CYP1A2	-3.8959	1.15781	-22.3361	4.84e-80	2.26e-77	171.707
79733	E2F8	3.38013	6.55532	20.2909	1.91e-69	4.08e-67	147.429			6258	RXRG	-3.88236	3.40125	-14.5113	6.95e-41	1.99e-39	82.0169
84057	MND1	3.37738	5.11231	20.6612	2.35e-71	5.84e-69	151.803			6456	SH3GL2	-3.87039	2.51881	-15.4541	2.58e-45	9.89e-44	92.1572
57822	GRHL3	3.35736	4.68451	13.9374	3e-38	7.18e-37	75.9875			131873	COL6A6	-3.86523	6.40644	-14.2599	1.01e-39	2.68e-38	79.3617
5013	OTX1	3.35164	5.29527	19.1493	1.34e-63	1.84e-61	134.031			6441	SFTPD	-3.86402	10.7769	-10.8939	2.97e-25	3.06e-24	46.2976
221393	ADGRF4	3.34329	4.96852	10.0754	4.26e-22	3.55e-21	39.1032			1910	EDNRB	-3.86265	8.26602	-22.4467	1.28e-80	6.43e-78	173.027
56521	DNAJC12	3.34122	7.25602	10.9576	1.66e-25	1.75e-24	46.873			340419	RSPO2	-3.86002	3.79	-14.5491	4.64e-41	1.35e-39	82.4175
7272	TTK	3.34085	6.73186	16.4872	2.68e-50	1.39e-48	103.564			285016	ALKAL2	-3.84624	3.22459	-18.2743	3.63e-59	3.35e-57	123.878
8438	RAD54L	3.33863	6.42112	18.3086	2.44e-59	2.29e-57	124.274			4248	MGAT3	-3.84348	7.0116	-18.7055	2.41e-61	2.71e-59	128.868
26256	CABYR	3.33257	6.2067	11.3578	4.11e-27	4.8e-26	50.5391			2354	FOSB	-3.82304	9.53536	-11.8463	4.03e-29	5.41e-28	55.1253
84069	PLEKHN1	3.32765	6.32006	18.557	1.36e-60	1.46e-58	127.146			29091	STXBP6	-3.81991	4.98432	-17.2267	6.2e-54	3.93e-52	111.891
284656	EPHA10	3.31237	6.84652	13.6568	5.59e-37	1.25e-35	73.0834			6425	SFRP5	-3.81632	3.47273	-13.1515	1e-34	1.95e-33	67.9309
51087	YBX2	3.3018	4.3603	9.51742	4.83e-20	3.5e-19	34.4241			388939	PCARE	-3.81025	1.71569	-20.9454	7.99e-73	2.25e-70	155.168
84634	KISS1R	3.30062	3.30276	11.906	2.27e-29	3.09e-28	55.6938			124	ADH1A	-3.79832	2.84366	-17.1052	2.47e-53	1.51e-51	110.515
990	CDC6	3.29908	7.99521	18.6406	5.13e-61	5.63e-59	128.115			6943	TCF21	-3.79523	7.30388	-17.8704	3.87e-57	3.11e-55	119.233
1058	CENPA	3.29114	6.07266	16.1405	1.3e-48	6.02e-47	99.7057			83888	FGFBP2	-3.75155	3.2824	-19.3006	2.27e-64	3.35e-62	135.798
1308	COL17A1	3.28961	7.56213	8.29861	7.53e-16	4.01e-15	24.8981			8436	CAVIN2	-3.75087	9.59039	-19.9996	6e-68	1.17e-65	143.995
5347	PLK1	3.28244	8.28114	19.1825	9.08e-64	1.26e-61	134.419			2327	FMO2	-3.7393	9.1386	-18.2335	5.82e-59	5.26e-57	123.407
55872	PBK	3.27776	6.68867	15.871	2.6e-47	1.11e-45	96.7264			338596	ST8SIA6	-3.72686	2.41834	-19.7743	8.6e-67	1.56e-64	141.347
29089	UBE2T	3.26599	7.86911	20.8078	4.11e-72	1.13e-69	153.538			145781	GCOM1	-3.72482	6.94199	-20.6598	2.39e-71	5.84e-69	151.786
5121	PCP4	3.25951	4.84906	7.72328	5.06e-14	2.37e-13	20.7565			3549	IHH	-3.72374	3.18311	-13.2393	4.09e-35	8.25e-34	68.819
3853	KRT6A	3.25841	5.98134	6.37423	3.78e-10	1.27e-09	12.0175			59350	RXFP1	-3.72292	3.0854	-19.9993	6.02e-68	1.17e-65	143.992
10669	CGREF1	3.23839	5.70356	11.7134	1.43e-28	1.84e-27	53.8661			64168	NECAB1	-3.71531	5.66241	-20.4475	2.97e-70	6.57e-68	149.277
26	AOC1	3.23782	7.27588	8.3898	3.78e-16	2.07e-15	25.5762			948	CD36	-3.70859	8.56907	-17.9701	1.22e-57	1.01e-55	120.376
10403	NDC80	3.23639	6.99937	17.2653	3.99e-54	2.57e-52	112.329			285313	IGSF10	-3.69472	6.64895	-15.9625	9.42e-48	4.12e-46	97.736
3174	HNF4G	3.23542	6.23198	13.0533	2.71e-34	5.16e-33	66.9415			53905	DUOX1	-3.68849	8.92055	-13.6763	4.56e-37	1.02e-35	73.2847
8538	BARX2	3.23313	6.15762	10.9326	2.09e-25	2.18e-24	46.6465			128602	CIMIP1	-3.67342	4.73281	-8.46381	2.15e-16	1.2e-15	26.1307
8581	LY6D	3.23064	3.94263	7.8308	2.35e-14	1.12e-13	21.5124			83849	SYT15	-3.6707	6.92458	-16.9521	1.41e-52	8.08e-51	108.785
83461	CDCA3	3.21846	6.83027	18.4582	4.28e-60	4.35e-58	126.003			148	ADRA1A	-3.66753	1.55004	-21.1526	6.77e-74	2.04e-71	157.625
29968	PSAT1	3.218	8.32434	15.9664	9.02e-48	3.96e-46	97.7788			56000	NXF3	-3.66582	2.52112	-14.1658	2.72e-39	6.99e-38	78.3733
2305	FOXM1	3.212	8.95888	17.1191	2.11e-53	1.3e-51	110.672			79674	VEPH1	-3.65835	6.87931	-13.7512	2.1e-37	4.77e-36	74.057
200810	ALG1L1P	3.20033	6.1677	12.3349	3.51e-31	5.4e-30	59.8288			286133	SCARA5	-3.65782	5.28277	-11.5872	4.75e-28	5.92e-27	52.678
57156	TMEM63C	3.19905	6.24061	9.98525	9.26e-22	7.54e-21	38.3341			28965	SLC27A6	-3.65298	1.82943	-16.2812	2.7e-49	1.3e-47	101.268
3110	MNX1	3.19881	4.1764	12.5883	2.88e-32	4.8e-31	62.3115			2996	GYPE	-3.64477	3.2244	-22.7675	2.74e-82	1.66e-79	176.855
25837	RAB26	3.19261	4.95086	15.2042	3.95e-44	1.39e-42	89.4426			6854	SYN2	-3.63635	2.44395	-18.0759	3.61e-58	3.14e-56	121.593
9700	ESPL1	3.19189	7.28253	16.2432	4.13e-49	1.97e-47	100.845			9413	ENTREP1	-3.63336	7.29628	-15.9845	7.38e-48	3.26e-46	97.9789
127343	DMBX1	3.18772	3.12264	10.8601	4.04e-25	4.12e-24	45.9925			200010	SLC5A9	-3.62988	4.23899	-15.3678	6.63e-45	2.47e-43	91.2182
79935	CCNP	3.18366	4.66699	11.6529	2.55e-28	3.22e-27	53.2949			80704	SLC19A3	-3.62841	5.74515	-17.0216	6.4e-53	3.77e-51	109.569
9133	CCNB2	3.17533	7.90449	18.451	4.66e-60	4.69e-58	125.919			4311	MME	-3.62225	7.77506	-15.5157	1.31e-45	5.11e-44	92.8299
26575	RGS17	3.16756	4.77996	12.476	8.75e-32	1.42e-30	61.2073			4842	NOS1	-3.61854	2.29337	-14.04	1.02e-38	2.52e-37	77.0575
64151	NCAPG	3.16543	7.76612	17.7524	1.51e-56	1.18e-54	117.88			88	ACTN2	-3.61732	3.0004	-18.2548	4.55e-59	4.19e-57	123.653
1356	CP	3.16172	11.9566	10.9972	1.16e-25	1.22e-24	47.2322			5348	FXYD1	-3.615	5.00144	-15.291	1.53e-44	5.61e-43	90.3839
79623	GALNT14	3.1599	7.31259	11.1188	3.78e-26	4.16e-25	48.3399			256691	MAMDC2	-3.5948	7.03857	-14.0521	9.01e-39	2.23e-37	77.183
1063	CENPF	3.15302	9.3202	17.715	2.31e-56	1.79e-54	117.452			1551	CYP3A7	-3.58506	1.67081	-20.7166	1.22e-71	3.16e-69	152.458
5365	PLXNB3	3.14293	7.98896	11.2014	1.76e-26	1.99e-25	49.0964			23237	ARC	-3.57419	4.16741	-16.5472	1.37e-50	7.17e-49	104.235
140686	WFDC3	3.13304	5.65553	10.6	4.22e-24	4.01e-23	43.6701			7010	TEK	-3.56202	7.71175	-22.6283	1.46e-81	7.66e-79	175.193
4151	MB	3.12473	6.22144	11.4081	2.57e-27	3.04e-26	51.0059			127795	C1orf87	-3.55687	3.02815	-10.6996	1.73e-24	1.68e-23	44.5554
9088	PKMYT1	3.12173	7.24331	17.4734	3.7e-55	2.6e-53	114.695			5593	PRKG2	-3.55544	4.05829	-16.5633	1.14e-50	6e-49	104.416
26220	DGCR5	3.12084	6.05613	12.4243	1.46e-31	2.33e-30	60.7011			10216	PRG4	-3.55122	6.39794	-11.1786	2.18e-26	2.43e-25	48.8869
221150	SKA3	3.11827	6.39355	17.8051	8.2e-57	6.43e-55	118.484			54674	LRRN3	-3.54103	4.95376	-18.1518	1.5e-58	1.33e-56	122.466
51512	GTSE1	3.11058	7.01265	17.9982	8.85e-58	7.45e-56	120.699			140597	TCEAL2	-3.53489	3.77196	-15.9031	1.82e-47	7.85e-46	97.0809
10615	SPAG5	3.11056	8.73498	19.5297	1.54e-65	2.44e-63	138.478			5923	RASGRF1	-3.53479	7.14572	-12.09	3.84e-30	5.48e-29	57.4571
116372	LYPD1	3.10892	6.88656	13.2099	5.53e-35	1.1e-33	68.521			9806	SPOCK2	-3.53301	10.5209	-21.5994	3.27e-76	1.14e-73	162.932
9401	RECQL4	3.10845	8.05732	18.7526	1.39e-61	1.59e-59	129.415			1770	DNAH9	-3.52939	4.47322	-9.22457	5.37e-19	3.6e-18	32.0461
3219	HOXB9	3.10104	3.64981	6.84589	1.95e-11	7.37e-11	14.9122			79192	IRX1	-3.52643	3.71284	-10.542	7.08e-24	6.59e-23	43.1575
151648	SGO1	3.10094	5.3638	16.8905	2.83e-52	1.6e-50	108.091			154	ADRB2	-3.52085	6.60937	-18.7658	1.19e-61	1.38e-59	129.568
2524	FUT2	3.09187	8.17869	17.1154	2.2e-53	1.35e-51	110.63			10974	ADIRF	-3.52001	8.54073	-15.1888	4.67e-44	1.63e-42	89.2764
3161	HMMR	3.09033	7.4703	17.5271	2e-55	1.44e-53	115.308			93035	PKHD1L1	-3.51975	4.02094	-16.3592	1.13e-49	5.54e-48	102.136
23624	CBLC	3.08655	7.71867	15.6598	2.68e-46	1.08e-44	94.4057			10894	LYVE1	-3.5139	6.90767	-19.0949	2.54e-63	3.3e-61	133.396
55165	CEP55	3.08364	8.09697	17.5536	1.48e-55	1.07e-53	115.609			7433	VIPR1	-3.50184	7.87888	-16.9715	1.13e-52	6.56e-51	109.004
9480	ONECUT2	3.08184	4.44679	9.94125	1.35e-21	1.09e-20	37.9607			343450	KCNT2	-3.49991	4.42928	-19.3197	1.82e-64	2.72e-62	136.021
6241	RRM2	3.07643	9.34306	17.2167	6.95e-54	4.39e-52	111.778			627	BDNF	-3.49464	4.53999	-14.9804	4.49e-43	1.47e-41	87.0271
55083	KIF26B	3.07477	8.20891	17.8268	6.39e-57	5.07e-55	118.733			10332	CLEC4M	-3.48662	1.3721	-19.4522	3.82e-65	5.9e-63	137.571
2571	GAD1	3.06092	4.36532	10.6764	2.13e-24	2.06e-23	44.3487			25893	TRIM58	-3.48309	3.38413	-16.433	4.93e-50	2.49e-48	102.96
202915	TMEM184A	3.0552	9.4072	19.2727	3.15e-64	4.59e-62	135.472			56241	SUSD2	-3.46605	10.7752	-11.7335	1.18e-28	1.53e-27	54.0559
10683	DLL3	3.05345	3.09909	8.38523	3.92e-16	2.13e-15	25.542			168667	BMPER	-3.46109	4.58146	-13.863	6.53e-38	1.53e-36	75.2147
23397	NCAPH	3.05294	7.41226	17.1076	2.41e-53	1.48e-51	110.542			212	ALAS2	-3.45652	1.4123	-19.2522	4.01e-64	5.68e-62	135.233
6286	S100P	3.04893	9.49194	7.00079	7.12e-12	2.79e-11	15.9012			57716	PRX	-3.43349	7.98818	-21.4744	1.45e-75	4.81e-73	161.446
203413	CT83	3.04416	3.15624	6.97447	8.47e-12	3.3e-11	15.7318			84658	ADGRE3	-3.4301	3.11584	-16.5773	9.73e-51	5.15e-49	104.573
3149	HMGB3	3.02308	11.6648	16.0436	3.82e-48	1.73e-46	98.6324			5473	PPBP	-3.42291	3.16261	-11.8137	5.5e-29	7.31e-28	54.8151
147920	IGFL2	3.01531	3.7305	10.4144	2.2e-23	1.98e-22	42.0364			255189	PLA2G4F	-3.422	7.20206	-13.7827	1.51e-37	3.46e-36	74.3825
54478	PIMREG	3.01216	6.05077	15.2224	3.24e-44	1.15e-42	89.6397			5648	MASP1	-3.41602	5.19239	-15.845	3.47e-47	1.46e-45	96.4402
23594	ORC6	3.00995	6.56702	19.2598	3.67e-64	5.3e-62	135.322			2015	ADGRE1	-3.41165	4.77363	-14.9411	6.86e-43	2.21e-41	86.6054
6513	SLC2A1	3.00897	10.904	15.3491	8.13e-45	3.03e-43	91.0142			13	AADAC	-3.40559	4.65753	-10.1707	1.86e-22	1.59e-21	39.9203
1951	CELSR3	3.00328	7.46283	15.1352	8.38e-44	2.86e-42	88.6961			22854	NTNG1	-3.40134	4.0719	-12.3988	1.87e-31	2.96e-30	60.4519
10721	POLQ	3.00182	6.02707	15.8918	2.07e-47	8.87e-46	96.9555			27074	LAMP3	-3.39597	10.7411	-16.4333	4.91e-50	2.49e-48	102.963
389549	FEZF1	2.99961	3.36772	8.76836	2.05e-17	1.22e-16	28.4523			7148	TNXB	-3.38906	9.19335	-15.3814	5.71e-45	2.14e-43	91.3659
254439	C11orf86	2.99651	2.85619	9.11113	1.34e-18	8.77e-18	31.1397			3899	AFF3	-3.38198	6.37221	-13.9878	1.77e-38	4.32e-37	76.5129
26525	IL36RN	2.9964	3.22069	8.3831	3.98e-16	2.17e-15	25.5261			820	CAMP	-3.38154	2.62694	-15.2265	3.1e-44	1.1e-42	89.6839
1294	COL7A1	2.98911	6.84623	9.71503	9.24e-21	7.02e-20	36.0593			2358	FPR2	-3.37336	5.36141	-15.8198	4.58e-47	1.92e-45	96.163
150468	CKAP2L	2.98112	6.61479	16.1252	1.54e-48	7.11e-47	99.5361			151126	ZNF385B	-3.3717	6.79472	-10.5842	4.86e-24	4.59e-23	43.5301
6913	TBX15	2.98101	6.28651	10.7825	8.17e-25	8.12e-24	45.296			7704	ZBTB16	-3.36447	5.22233	-11.3921	2.98e-27	3.52e-26	50.8572
6676	SPAG4	2.9803	7.14274	18.849	4.51e-62	5.32e-60	130.535			144809	FAM216B	-3.36094	4.96723	-9.165	8.7e-19	5.74e-18	31.5691
55612	FERMT1	2.97936	8.45835	16.7311	1.72e-51	9.31e-50	106.298			3730	ANOS1	-3.35351	9.16064	-17.5104	2.42e-55	1.72e-53	115.117
1311	COMP	2.97773	8.11621	8.97487	4e-18	2.52e-17	30.062			8630	HSD17B6	-3.34997	8.08204	-13.8995	4.46e-38	1.05e-36	75.5943
79962	DNAJC22	2.97712	5.32311	12.1379	2.41e-30	3.5e-29	57.919			4969	OGN	-3.34491	5.93908	-11.9763	1.15e-29	1.6e-28	56.3659
171177	RHOV	2.97618	7.70977	11.3227	5.71e-27	6.6e-26	50.2139			84867	PTPN5	-3.33874	1.65299	-19.2983	2.33e-64	3.42e-62	135.771
57167	SALL4	2.96859	4.6814	14.3876	2.6e-40	7.17e-39	80.7074			5950	RBP4	-3.33533	5.92878	-12.0588	5.19e-30	7.34e-29	57.1573
55143	CDCA8	2.96823	8.02173	19.0399	4.83e-63	6.16e-61	132.756			1804	DPP6	-3.32846	2.62596	-17.4554	4.55e-55	3.18e-53	114.49
83879	CDCA7	2.96595	8.1812	14.9771	4.65e-43	1.51e-41	86.9919			149047	MGC27382	-3.32755	1.63092	-19.0964	2.49e-63	3.28e-61	133.415
898	CCNE1	2.96587	6.54328	15.8937	2.02e-47	8.7e-46	96.9772			1908	EDN3	-3.32108	1.39389	-16.3741	9.54e-50	4.73e-48	102.302
1033	CDKN3	2.96389	6.53881	15.1295	8.91e-44	3.03e-42	88.6352			399949	HOATZ	-3.31188	3.62589	-9.54732	3.77e-20	2.75e-19	34.67
25791	NGEF	2.95974	6.38507	10.8885	3.12e-25	3.21e-24	46.2489			6330	SCN4B	-3.31106	6.67602	-16.8256	5.91e-52	3.32e-50	107.36
26576	SRPK3	2.93647	5.31174	10.897	2.89e-25	2.98e-24	46.3249			26577	PCOLCE2	-3.29633	6.3376	-12.6007	2.54e-32	4.26e-31	62.434
94025	MUC16	2.9333	7.50578	5.99666	3.56e-09	1.11e-08	9.82987			8676	STX11	-3.2924	7.79607	-23.9904	1.15e-88	1.31e-85	191.468
56992	KIF15	2.93185	6.45388	16.0232	4.8e-48	2.13e-46	98.4064			845	CASQ2	-3.29122	3.58982	-14.3814	2.77e-40	7.63e-39	80.6421
112937	GLB1L3	2.92878	4.33966	6.18772	1.16e-09	3.75e-09	10.9223			6751	SSTR1	-3.28713	5.54865	-12.6803	1.15e-32	1.98e-31	63.22
53836	GPR87	2.92513	5.28531	7.07308	4.42e-12	1.76e-11	16.3692			147372	CCBE1	-3.28647	5.1705	-12.7765	4.4e-33	7.74e-32	64.1743
2877	GPX2	2.92301	7.16764	5.58617	3.59e-08	1.02e-07	7.58569			1135	CHRNA2	-3.28286	1.07755	-24.0017	1e-88	1.21e-85	191.603
8091	HMGA2	2.91931	4.61847	6.6259	7.95e-11	2.84e-10	13.5401			6332	SCN7A	-3.28284	6.93998	-12.7621	5.09e-33	8.89e-32	64.0316
3229	HOXC13	2.91743	2.85493	7.44426	3.58e-13	1.57e-12	18.8348			120892	LRRK2	-3.27925	10.0275	-11.5689	5.65e-28	7e-27	52.5063
84706	GPT2	2.91311	9.67668	16.9984	8.33e-53	4.87e-51	109.307			1271	CNTFR	-3.26115	2.36155	-14.191	2.08e-39	5.42e-38	78.6374
27178	IL37	2.91182	3.40927	6.86602	1.72e-11	6.51e-11	15.0397			83659	TEKT1	-3.25747	3.86307	-8.38326	3.97e-16	2.16e-15	25.5274
440603	BCL2L15	2.90866	7.21625	11.811	5.65e-29	7.49e-28	54.7895			9457	FHL5	-3.25517	5.12824	-17.3104	2.39e-54	1.55e-52	112.841
222643	UNC5CL	2.90744	7.5886	14.9816	4.43e-43	1.45e-41	87.0405			257000	TINCR	-3.25451	4.94527	-13.1693	8.36e-35	1.64e-33	68.1102
3226	HOXC10	2.89092	3.46999	6.3168	5.35e-10	1.78e-09	11.6773			120114	FAT3	-3.25387	4.14446	-14.4066	2.12e-40	5.89e-39	80.9082
3783	KCNN4	2.88048	9.04455	11.9968	9.45e-30	1.32e-28	56.5623			219348	PLAC9	-3.23623	5.69423	-16.8907	2.83e-52	1.6e-50	108.093
196051	PLPP4	2.87906	3.83616	10.2097	1.33e-22	1.14e-21	40.2572			1036	CDO1	-3.23566	4.88949	-16.7974	8.12e-52	4.51e-50	107.043
10804	GJB6	2.87214	3.75506	8.23587	1.2e-15	6.34e-15	24.435			374569	ASPG	-3.23319	2.74469	-9.60145	2.4e-20	1.78e-19	35.1165
157313	CDCA2	2.86163	6.1394	16.1065	1.9e-48	8.7e-47	99.329			91851	CHRDL1	-3.22409	7.93671	-11.8988	2.43e-29	3.3e-28	55.6252
1138	CHRNA5	2.8606	6.10337	12.612	2.27e-32	3.83e-31	62.5459			2264	FGFR4	-3.22362	7.64863	-13.4834	3.35e-36	7.22e-35	71.3038
22801	ITGA11	2.85921	8.59793	12.326	3.83e-31	5.86e-30	59.7426			6323	SCN1A	-3.21244	4.73841	-11.029	8.64e-26	9.29e-25	47.5208
4288	MKI67	2.85688	9.9367	16.0452	3.76e-48	1.7e-46	98.6499			181	AGRP	-3.20916	2.22939	-16.4667	3.38e-50	1.74e-48	103.336
9768	PCLAF	2.8566	7.72204	17.557	1.42e-55	1.03e-53	115.648			375612	LHFPL3	-3.20732	3.22744	-11.9183	2.02e-29	2.76e-28	55.8108
54821	ERCC6L	2.85573	5.97176	18.6353	5.45e-61	5.96e-59	128.054			341277	OVCH2	-3.20097	1.10086	-22.4244	1.68e-80	8.21e-78	172.76
2491	CENPI	2.85206	5.00498	14.0836	6.47e-39	1.62e-37	77.5121			250	ALPP	-3.19871	4.11286	-9.69845	1.06e-20	8.05e-20	35.9212
9066	SYT7	2.84945	9.36502	12.4314	1.36e-31	2.18e-30	60.7708			167359	NIM1K	-3.19822	3.88046	-14.3769	2.91e-40	7.98e-39	80.5945
57116	ZNF695	2.83812	3.67396	10.8187	5.88e-25	5.91e-24	45.6208			255738	PCSK9	-3.19575	6.69815	-9.99141	8.78e-22	7.17e-21	38.3865
9028	RHBDL1	2.83255	5.70589	13.1102	1.52e-34	2.93e-33	67.5144			114805	GALNT13	-3.19477	4.57563	-10.8815	3.33e-25	3.41e-24	46.1853
1277	COL1A1	2.82669	14.9295	13.222	4.88e-35	9.75e-34	68.6435			115572	TENT5B	-3.1907	6.75319	-18.3098	2.4e-59	2.27e-57	124.287
116379	IL22RA2	2.82106	3.50628	10.8144	6.12e-25	6.14e-24	45.5819			207107	SFTA1P	-3.18734	7.19661	-10.3009	5.97e-23	5.25e-22	41.0468
4998	ORC1	2.81746	6.44177	16.3904	7.95e-50	3.97e-48	102.484			57864	SLC46A2	-3.18348	6.49183	-11.5046	1.04e-27	1.26e-26	51.9049
256714	MAP7D2	2.80824	5.87499	9.34626	1.99e-19	1.38e-18	33.0276			6563	SLC14A1	-3.18275	4.75712	-15.1667	5.94e-44	2.05e-42	89.0375
5653	KLK6	2.80171	3.25617	6.53007	1.45e-10	5.05e-10	12.9543			114800	CCDC85A	-3.17972	6.03118	-17.3505	1.51e-54	1.01e-52	113.296
51207	DUSP13B	2.79666	2.90261	8.20496	1.52e-15	7.93e-15	24.2078			114905	C1QTNF7	-3.17851	5.64667	-13.9661	2.22e-38	5.36e-37	76.2869
1472	CST4	2.7964	2.68476	9.51169	5.07e-20	3.66e-19	34.3771			10268	RAMP3	-3.17567	8.11437	-21.78	3.77e-77	1.46e-74	165.081
7036	TFR2	2.79265	5.01748	15.6319	3.65e-46	1.46e-44	94.0998			157869	SBSPON	-3.16896	5.70155	-17.8655	4.09e-57	3.28e-55	119.177
6804	STX1A	2.78994	7.56408	17.1031	2.54e-53	1.54e-51	110.491			9365	KL	-3.16763	5.74167	-16.2256	5.03e-49	2.38e-47	100.65
5522	PPP2R2C	2.78969	4.95299	6.76457	3.3e-11	1.22e-10	14.4006			4023	LPL	-3.16645	9.36426	-12.6541	1.5e-32	2.55e-31	62.9613
9427	ECEL1	2.78577	3.63363	8.44098	2.56e-16	1.42e-15	25.9592			58511	DNASE2B	-3.16508	2.99459	-14.1477	3.29e-39	8.43e-38	78.1831
4192	MDK	2.7786	12.0175	16.3908	7.91e-50	3.96e-48	102.488			9068	ANGPTL1	-3.15538	5.17917	-17.6151	7.29e-56	5.34e-54	116.311
113130	CDCA5	2.77806	8.19553	16.3318	1.53e-49	7.42e-48	101.832			343637	RSPO4	-3.14993	4.78956	-12.3836	2.18e-31	3.4e-30	60.3036
170690	ADAMTS16	2.77652	5.7074	10.8073	6.52e-25	6.54e-24	45.5183			152831	KLB	-3.14754	4.64229	-12.3102	4.48e-31	6.8e-30	59.5883
79092	CARD14	2.77203	6.30984	11.8555	3.68e-29	4.95e-28	55.2133			1755	DMBT1	-3.14356	9.87359	-7.0815	4.18e-12	1.67e-11	16.4239
727897	MUC5B	2.7681	10.7979	5.3052	1.61e-07	4.32e-07	6.13198			56920	SEMA3G	-3.14113	7.39753	-20.9035	1.32e-72	3.65e-70	154.67
9837	GINS1	2.768	7.60887	17.7231	2.11e-56	1.63e-54	117.546			117156	SCGB3A2	-3.13902	10.1502	-6.60903	8.83e-11	3.15e-10	13.4364
26762	HAVCR1	2.7667	2.95505	7.89071	1.52e-14	7.38e-14	21.9372			4881	NPR1	-3.13826	7.74838	-17.529	1.96e-55	1.41e-53	115.329
2161	F12	2.76325	5.82239	14.1686	2.64e-39	6.8e-38	78.4023			92293	TMEM132C	-3.13807	2.37233	-13.1845	7.16e-35	1.41e-33	68.2639
5003	SLC22A18AS	2.75766	5.4376	13.0137	4.05e-34	7.6e-33	66.5437			127254	ERICH3	-3.13789	4.38684	-8.39849	3.54e-16	1.94e-15	25.6411
57405	SPC25	2.75678	5.87596	16.0988	2.07e-48	9.44e-47	99.243			4239	MFAP4	-3.13483	10.5303	-14.9056	1.01e-42	3.2e-41	86.2242
8612	PLPP2	2.75659	10.2789	17.6179	7.06e-56	5.2e-54	116.343			1602	DACH1	-3.13255	5.69427	-16.3954	7.51e-50	3.77e-48	102.54
81620	CDT1	2.75434	7.74215	16.8422	4.89e-52	2.76e-50	107.547			3777	KCNK3	-3.13061	7.03766	-12.6937	1.01e-32	1.74e-31	63.3529
220134	SKA1	2.75379	6.1101	15.0345	2.5e-43	8.28e-42	87.6096			6368	CCL23	-3.12698	3.9527	-14.0775	6.89e-39	1.72e-37	77.4491
5646	PRSS3	2.75293	3.5694	7.67049	7.36e-14	3.4e-13	20.3885			10584	COLEC10	-3.12161	2.19364	-18.2393	5.44e-59	4.94e-57	123.475
6518	SLC2A5	2.75137	6.55171	12.9649	6.63e-34	1.23e-32	66.0542			6540	SLC6A13	-3.11643	1.95203	-18.2746	3.61e-59	3.35e-57	123.881
51659	GINS2	2.74959	7.22359	17.0542	4.42e-53	2.66e-51	109.938			25890	ABI3BP	-3.11559	8.62059	-14.6532	1.52e-41	4.57e-40	83.5253
28234	SLCO1B3	2.74578	3.03423	6.28147	6.62e-10	2.19e-09	11.4693			147463	ANKRD29	-3.10964	7.11485	-13.1563	9.53e-35	1.86e-33	67.9794
5624	PROC	2.74115	4.51823	9.73095	8.08e-21	6.17e-20	36.1921			202559	KHDRBS2	-3.10948	3.41546	-12.4198	1.52e-31	2.43e-30	60.6572
3227	HOXC11	2.73986	2.64632	6.94664	1.02e-11	3.93e-11	15.5533			84631	SLITRK2	-3.10845	2.29506	-15.9749	8.21e-48	3.61e-46	97.8728
80115	BAIAP2L2	2.73613	4.89033	9.66322	1.43e-20	1.07e-19	35.6282			590	BCHE	-3.10619	5.2109	-14.5528	4.46e-41	1.3e-39	82.4566
63967	CLSPN	2.73249	6.20019	13.8686	6.17e-38	1.45e-36	75.2725			257019	FRMD3	-3.10345	3.99473	-18.3173	2.2e-59	2.09e-57	124.374
1690	COCH	2.73201	6.16432	9.40027	1.27e-19	8.97e-19	33.4662			2066	ERBB4	-3.10141	5.06044	-11.7624	8.98e-29	1.17e-27	54.3294
8600	TNFSF11	2.71828	4.06157	10.3826	2.91e-23	2.6e-22	41.7579			123624	AGBL1	-3.10102	1.23209	-20.7523	7.96e-72	2.15e-69	152.88
79814	AGMAT	2.71054	5.15203	15.9032	1.82e-47	7.85e-46	97.082			28513	CDH19	-3.08958	1.99539	-15.3032	1.34e-44	4.94e-43	90.5166
5427	POLE2	2.70729	5.7668	15.4332	3.24e-45	1.23e-43	91.9302			441376	AARD	-3.08893	4.15446	-11.964	1.3e-29	1.79e-28	56.2477
10642	IGF2BP1	2.70362	3.34273	6.23652	8.67e-10	2.83e-09	11.2061			440073	IQSEC3	-3.08754	4.23401	-16.3558	1.17e-49	5.74e-48	102.098
7516	XRCC2	2.70241	5.58267	16.7282	1.78e-51	9.59e-50	106.265			51554	ACKR4	-3.07963	5.29061	-16.8115	6.93e-52	3.88e-50	107.201
891	CCNB1	2.6972	9.0946	17.5155	2.28e-55	1.63e-53	115.175			246	ALOX15	-3.07545	4.9404	-8.27121	9.25e-16	4.9e-15	24.6955
1852	DUSP9	2.69202	3.50325	8.71631	3.07e-17	1.8e-16	28.051			55289	ACOXL	-3.07003	5.122	-12.3364	3.46e-31	5.33e-30	59.8432
389384	BNIP5	2.68523	3.08369	8.79071	1.72e-17	1.03e-16	28.6251			1572	CYP2F1	-3.06736	2.41085	-9.56077	3.37e-20	2.47e-19	34.7807
890	CCNA2	2.67739	8.07364	16.0312	4.39e-48	1.96e-46	98.4954			2719	GPC3	-3.05987	8.23561	-13.1067	1.58e-34	3.04e-33	67.4794
3070	HELLS	2.67556	6.44994	17.2533	4.58e-54	2.94e-52	112.193			23359	ENTREP2	-3.0538	3.49472	-14.085	6.37e-39	1.6e-37	77.527
27132	CPNE7	2.67367	5.80233	11.8082	5.8e-29	7.68e-28	54.7634			9502	XAGE2	-3.05307	2.43369	-8.74466	2.46e-17	1.46e-16	28.2693
699	BUB1	2.64433	8.15435	14.9499	6.24e-43	2.02e-41	86.6998			646658	SYNDIG1L	-3.04853	3.42109	-13.05	2.8e-34	5.32e-33	66.9086
284992	CCDC150	2.64335	4.27378	13.9691	2.15e-38	5.21e-37	76.3181			51705	EMCN	-3.04778	7.80158	-18.533	1.79e-60	1.91e-58	126.868
25803	SPDEF	2.64159	8.623	10.17	1.87e-22	1.6e-21	39.915			23584	VSIG2	-3.04439	7.58848	-8.96102	4.47e-18	2.8e-17	29.9532
54933	RHBDL2	2.64133	7.02943	15.1967	4.29e-44	1.49e-42	89.3616			10718	NRG3	-3.0396	2.13822	-17.1476	1.53e-53	9.45e-52	110.995
133396	IL31RA	2.63707	3.84745	8.38839	3.82e-16	2.09e-15	25.5656			9037	SEMA5A	-3.03488	8.58705	-17.2155	7.05e-54	4.43e-52	111.764
84808	PERM1	2.63692	5.28159	16.027	4.6e-48	2.05e-46	98.4487			728358	DEFA1B	-3.02804	1.41283	-14.642	1.72e-41	5.14e-40	83.4053
85285	KRTAP4-1	2.63664	2.46726	8.38135	4.03e-16	2.19e-15	25.5131			56967	C14orf132	-3.02681	8.22001	-18.4498	4.73e-60	4.73e-58	125.905
676	BRDT	2.63361	2.83183	5.82725	9.39e-09	2.82e-08	8.88658			64446	DNAI2	-3.02121	3.08339	-8.85563	1.03e-17	6.28e-17	29.129
126306	JSRP1	2.63163	5.06149	9.45417	8.16e-20	5.8e-19	33.9059			7143	TNR	-3.02104	1.19033	-19.1382	1.53e-63	2.08e-61	133.902
5031	P2RY6	2.62973	7.70378	13.1897	6.79e-35	1.34e-33	68.3169			126393	HSPB6	-3.02026	7.59112	-15.6628	2.6e-46	1.05e-44	94.4384
51297	BPIFA1	2.62573	7.41993	4.25569	2.43e-05	5.32e-05	1.31273			7049	TGFBR3	-3.01979	8.10648	-18.0966	2.84e-58	2.49e-56	121.83
90381	TICRR	2.62128	6.04969	14.819	2.57e-42	8e-41	85.2953			477	ATP1A2	-3.01739	4.75482	-12.4081	1.71e-31	2.71e-30	60.5429
1944	EFNA3	2.62045	6.91467	18.3193	2.15e-59	2.05e-57	124.397			2900	GRIK4	-3.01558	2.49867	-17.2812	3.33e-54	2.16e-52	112.509
6699	SPRR1B	2.612	3.08221	6.18262	1.2e-09	3.86e-09	10.8928			8395	PIP5K1B	-3.01031	6.77707	-14.5335	5.48e-41	1.58e-39	82.2517
3832	KIF11	2.60519	8.48756	17.3282	1.95e-54	1.28e-52	113.043			147744	TMEM190	-3.00972	3.40994	-8.19136	1.68e-15	8.75e-15	24.1081
201299	RDM1	2.60401	2.94957	13.4189	6.51e-36	1.37e-34	70.6452			26084	ARHGEF26	-3.00073	8.17324	-19.9772	7.82e-68	1.49e-65	143.733
6712	SPTBN2	2.59949	9.58298	18.2842	3.23e-59	3.02e-57	123.992			8825	LIN7A	-2.99914	3.48957	-16.7447	1.47e-51	8.04e-50	106.45
7058	THBS2	2.59127	11.154	12.8715	1.7e-33	3.06e-32	65.1204			50487	PLA2G3	-2.99615	4.07307	-9.94045	1.36e-21	1.09e-20	37.9539
1380	CR2	2.59031	6.25055	8.03259	5.42e-15	2.72e-14	22.9536			221687	RNF182	-2.9925	4.09129	-14.3405	4.28e-40	1.17e-38	80.2104
2146	EZH2	2.58852	8.02159	19.2591	3.7e-64	5.31e-62	135.314			83595	SOX7	-2.98847	6.97098	-18.7112	2.25e-61	2.55e-59	128.933
6495	SIX1	2.58649	8.07418	10.3504	3.86e-23	3.43e-22	41.4773			1630	DCC	-2.98615	2.58466	-15.2318	2.93e-44	1.04e-42	89.7413
50512	PODXL2	2.58594	9.02162	9.87242	2.43e-21	1.92e-20	37.3789			4973	OLR1	-2.98368	9.003	-14.7744	4.15e-42	1.28e-40	84.8178
3623	INHA	2.58055	3.87544	6.57326	1.11e-10	3.9e-10	13.2174			55698	RADIL	-2.98321	5.2109	-14.6177	2.23e-41	6.62e-40	83.1471
84419	C15orf48	2.57878	8.98152	10.202	1.42e-22	1.22e-21	40.1901			57188	ADAMTSL3	-2.98165	6.60098	-15.2004	4.12e-44	1.44e-42	89.4011
6447	SCG5	2.57764	6.49274	9.82474	3.65e-21	2.85e-20	36.9775			135932	TMEM139	-2.98059	6.27826	-11.1366	3.21e-26	3.55e-25	48.502
7546	ZIC2	2.57213	2.95998	7.43848	3.72e-13	1.63e-12	18.7956			4915	NTRK2	-2.97417	5.80305	-11.424	2.21e-27	2.64e-26	51.153
399815	C10orf88B	2.57047	3.41064	14.6683	1.3e-41	3.91e-40	83.6858			7051	TGM1	-2.97142	4.79833	-17.8405	5.46e-57	4.36e-55	118.89
22983	MAST1	2.56798	4.24083	12.3276	3.77e-31	5.78e-30	59.7582			28984	RGCC	-2.97132	9.86441	-23.105	4.77e-84	3.63e-81	180.886
3833	KIFC1	2.56679	8.32342	15.4595	2.43e-45	9.33e-44	92.2166			4360	MRC1	-2.97075	10.2181	-13.4878	3.2e-36	6.92e-35	71.3487
9319	TRIP13	2.56582	8.0281	13.6323	7.2e-37	1.6e-35	72.831			5009	OTC	-2.96837	0.905962	-23.2503	8.34e-85	7.14e-82	182.621
11247	NXPH4	2.56456	4.88768	9.0815	1.71e-18	1.1e-17	30.9042			55679	LIMS2	-2.96703	8.35963	-21.7986	3.02e-77	1.19e-74	165.302
57115	PGLYRP4	2.56295	3.19736	8.78243	1.83e-17	1.09e-16	28.561			6886	TAL1	-2.96599	5.70038	-21.7063	9.1e-77	3.32e-74	164.204
8038	ADAM12	2.55765	8.06245	10.8785	3.42e-25	3.51e-24	46.1582			128488	WFDC12	-2.96102	1.71575	-12.5643	3.65e-32	6.06e-31	62.075
283869	NPW	2.55504	3.46143	7.69729	6.09e-14	2.83e-13	20.575			51673	TPPP3	-2.95935	9.20472	-13.3476	1.35e-35	2.81e-34	69.9188
147841	SPC24	2.55215	3.7544	14.1202	4.4e-39	1.11e-37	77.8951			342035	GLDN	-2.95777	6.57171	-14.3146	5.64e-40	1.52e-38	79.9369
10485	MIR9-1HG	2.55178	2.90781	7.93925	1.07e-14	5.26e-14	22.2833			222256	CDHR3	-2.95677	6.0576	-8.07466	3.98e-15	2.01e-14	23.2578
4314	MMP3	2.55166	3.29761	8.25421	1.05e-15	5.55e-15	24.5701			90527	DUOXA1	-2.95636	6.97558	-11.3122	6.29e-27	7.26e-26	50.1168
146956	EME1	2.55135	5.73544	15.8715	2.58e-47	1.11e-45	96.7324			92304	SCGB3A1	-2.95583	9.50589	-6.30604	5.71e-10	1.9e-09	11.6138
57127	RHBG	2.55052	2.6557	11.2437	1.19e-26	1.35e-25	49.4856			79825	EFCC1	-2.95573	6.07281	-17.0229	6.31e-53	3.72e-51	109.584
89766	UMODL1	2.5485	4.34246	7.15469	2.56e-12	1.04e-11	16.9022			4499	MT1M	-2.95533	5.24562	-12.099	3.52e-30	5.04e-29	57.5435
140766	ADAMTS14	2.54403	6.43601	13.9081	4.08e-38	9.67e-37	75.6833			8516	ITGA8	-2.95261	6.14453	-11.9253	1.89e-29	2.58e-28	55.8776
146227	BEAN1	2.54048	6.46709	10.6838	1.99e-24	1.93e-23	44.4148			859	CAV3	-2.95146	1.10312	-20.0603	2.93e-68	5.83e-66	144.711
205	AK4	2.53566	7.07793	11.0327	8.35e-26	9e-25	47.5543			10266	RAMP2	-2.94803	8.1523	-23.1359	3.29e-84	2.6e-81	181.255
29943	PADI1	2.53132	3.03034	7.00253	7.04e-12	2.76e-11	15.9124			84688	SPMIP6	-2.94726	4.64176	-8.84905	1.09e-17	6.61e-17	29.0778
10690	FUT9	2.5294	2.69747	6.98122	8.1e-12	3.16e-11	15.7752			1901	S1PR1	-2.94622	9.00545	-22.9592	2.75e-83	1.82e-80	179.144
78995	HROB	2.52756	6.32495	15.9249	1.43e-47	6.22e-46	97.3204			79645	CLXN	-2.94474	4.71872	-8.87728	8.68e-18	5.32e-17	29.2978
55366	LGR4	2.52701	9.9631	17.4454	5.1e-55	3.54e-53	114.377			443	ASPA	-2.94452	2.8378	-17.5122	2.37e-55	1.69e-53	115.137
83990	BRIP1	2.5203	5.84177	15.0383	2.4e-43	7.95e-42	87.6506			8639	AOC3	-2.94435	10.1963	-17.4767	3.56e-55	2.51e-53	114.733
10309	CCNO	2.51947	6.55	10.7436	1.16e-24	1.14e-23	44.9479			51751	HIGD1B	-2.94073	5.03992	-17.3205	2.13e-54	1.39e-52	112.956
4105	MAGEA6	2.51946	2.70662	4.73385	2.78e-06	6.67e-06	3.38711			7122	CLDN5	-2.93961	8.84079	-17.4232	6.57e-55	4.5e-53	114.124
374393	FAM111B	2.51629	7.30305	15.5536	8.64e-46	3.4e-44	93.2434			3577	CXCR1	-2.93701	3.77748	-13.4637	4.11e-36	8.78e-35	71.1022
11130	ZWINT	2.51438	8.74312	17.652	4.77e-56	3.55e-54	116.732			387104	MTCL3	-2.93694	6.50772	-13.5663	1.43e-36	3.14e-35	72.1528
285629	LINC02159	2.51306	3.67567	9.22424	5.38e-19	3.61e-18	32.0434			63876	PKNOX2	-2.93618	5.76005	-15.505	1.47e-45	5.7e-44	92.713
7083	TK1	2.50858	9.6588	15.7715	7.82e-47	3.23e-45	95.6315			729	C6	-2.93508	4.47745	-8.69315	3.68e-17	2.14e-16	27.8731
169044	COL22A1	2.50223	4.70765	9.28404	3.31e-19	2.25e-18	32.5245			10203	CALCRL	-2.93391	9.25556	-20.7201	1.17e-71	3.07e-69	152.499
2528	FUT6	2.50056	6.30863	9.55227	3.62e-20	2.65e-19	34.7107			54538	ROBO4	-2.93311	8.78149	-21.7694	4.28e-77	1.63e-74	164.954
63950	DMRTA2	2.49758	3.12091	6.96214	9.18e-12	3.56e-11	15.6527			256949	KANK3	-2.93158	6.77128	-22.392	2.48e-80	1.18e-77	172.374
7015	TERT	2.4975	2.459	10.8342	5.11e-25	5.16e-24	45.7598			2262	GPC5	-2.92901	3.40432	-11.0185	9.51e-26	1.01e-24	47.4257
2974	GUCY1B2	2.49711	4.37758	9.6823	1.22e-20	9.18e-20	35.7868			2013	EMP2	-2.92217	12.4035	-22.6779	8.03e-82	4.34e-79	175.785
91703	ACY3	2.49591	5.02141	10.7036	1.66e-24	1.62e-23	44.5909			3158	HMGCS2	-2.92087	3.13651	-7.52542	2.04e-13	9.09e-13	19.3878
81832	NETO1	2.49559	2.66045	9.05631	2.09e-18	1.34e-17	30.7046			660	BMX	-2.92023	3.46815	-13.4752	3.65e-36	7.83e-35	71.2201
9493	KIF23	2.4952	7.82205	14.4544	1.28e-40	3.57e-39	81.4132			57556	SEMA6A	-2.91928	7.18723	-18.6934	2.77e-61	3.11e-59	128.727
3175	ONECUT1	2.4917	2.27852	10.8849	3.22e-25	3.31e-24	46.2163			161003	STOML3	-2.9175	3.23851	-8.70181	3.44e-17	2.01e-16	27.9396
51280	GOLM1	2.49168	12.1667	20.3878	6.05e-70	1.32e-67	148.571			116835	HSPA12B	-2.9175	6.86028	-21.8761	1.19e-77	4.81e-75	166.225
51203	NUSAP1	2.49139	8.69023	17.0957	2.76e-53	1.67e-51	110.407			6358	CCL14	-2.91723	7.17711	-12.4103	1.67e-31	2.65e-30	60.5649
1062	CENPE	2.48943	7.16602	14.1758	2.45e-39	6.34e-38	78.4775			5126	PCSK2	-2.91456	4.33367	-5.92789	5.29e-09	1.62e-08	9.44407
26499	PLEK2	2.48704	7.93996	16.1888	7.59e-49	3.56e-47	100.241			84502	JPH4	-2.90751	4.44066	-18.956	1.29e-62	1.6e-60	131.779
10481	HOXB13	2.4869	2.64094	6.08158	2.17e-09	6.87e-09	10.3117			84467	FBN3	-2.90703	4.28728	-8.44972	2.4e-16	1.33e-15	26.0248
57082	KNL1	2.48243	6.29525	13.6959	3.72e-37	8.37e-36	73.4868			1501	CTNND2	-2.90658	3.90827	-7.11605	3.32e-12	1.34e-11	16.6492
157570	ESCO2	2.47853	5.98676	15.1808	5.1e-44	1.76e-42	89.19			3753	KCNE1	-2.90444	4.48053	-11.8195	5.2e-29	6.92e-28	54.8709
10643	IGF2BP3	2.47372	7.22119	7.78133	3.35e-14	1.58e-13	21.1635			9353	SLIT2	-2.90373	7.84347	-14.4099	2.05e-40	5.7e-39	80.9429
222962	SLC29A4	2.47092	7.94081	10.2456	9.69e-23	8.43e-22	40.5675			83539	CHST9	-2.90351	4.37285	-7.04481	5.33e-12	2.11e-11	16.1856
3381	IBSP	2.45969	3.1814	8.00294	6.74e-15	3.36e-14	22.74			55214	P3H2	-2.89562	8.53679	-11.7544	9.7e-29	1.26e-27	54.2536
4102	MAGEA3	2.4548	2.54848	4.77056	2.33e-06	5.64e-06	3.55481			2532	ACKR1	-2.89007	7.46579	-10.917	2.41e-25	2.5e-24	46.5058
57524	CASKIN1	2.45322	3.18084	10.5334	7.64e-24	7.09e-23	43.0814			83661	MS4A8	-2.88934	4.95912	-6.90517	1.33e-11	5.1e-11	15.2885
164284	APCDD1L	2.45305	3.54095	8.72826	2.8e-17	1.65e-16	28.1429			5787	PTPRB	-2.88602	9.57499	-20.2934	1.85e-69	4e-67	147.457
27112	NALF2	2.45281	4.85423	9.39566	1.32e-19	9.3e-19	33.4287			8787	RGS9	-2.88209	4.21056	-17.1019	2.57e-53	1.56e-51	110.478
25789	TMEM59L	2.45261	6.03325	6.36029	4.11e-10	1.38e-09	11.9347			1129	CHRM2	-2.8791	0.846785	-21.3229	8.88e-75	2.72e-72	159.645
9547	CXCL14	2.45254	8.99116	6.45369	2.32e-10	7.97e-10	12.4927			23037	PDZD2	-2.87679	8.59361	-14.6452	1.66e-41	4.98e-40	83.4392
1261	CNGA3	2.45126	4.01624	6.63213	7.64e-11	2.73e-10	13.5784			6769	STAC	-2.87512	6.53144	-11.8006	6.24e-29	8.24e-28	54.6913
84951	TNS4	2.44205	7.15308	6.8759	1.61e-11	6.13e-11	15.1024			90050	FAM181A	-2.86977	2.72718	-10.7882	7.76e-25	7.72e-24	45.3468
6491	STIL	2.43739	7.50643	18.6487	4.67e-61	5.15e-59	128.209			5101	PCDH9	-2.86156	4.81416	-12.8166	2.95e-33	5.24e-32	64.5734
221914	GPC2	2.43434	4.25251	10.8584	4.1e-25	4.17e-24	45.9779			10316	NMUR1	-2.86143	4.34297	-17.4861	3.2e-55	2.27e-53	114.839
340120	ANKRD34B	2.43353	3.21049	7.09654	3.78e-12	1.52e-11	16.5218			146845	CFAP52	-2.85805	3.62226	-8.90911	6.75e-18	4.16e-17	29.5463
2786	GNG4	2.42779	5.14203	6.96284	9.14e-12	3.55e-11	15.6571			149069	DCDC2B	-2.85206	2.42246	-9.39229	1.36e-19	9.55e-19	33.4013
401647	GOLGA7B	2.42747	8.0636	10.7205	1.43e-24	1.4e-23	44.7418			51716	CES1P1	-2.85186	4.29269	-10.0567	5e-22	4.16e-21	38.9434
11074	TRIM31	2.42584	4.73586	7.4217	4.18e-13	1.82e-12	18.6819			80760	ITIH5	-2.84989	7.97507	-13.1274	1.28e-34	2.48e-33	67.6876
51252	FAM178B	2.42307	4.64787	9.55945	3.41e-20	2.49e-19	34.7699			9398	CD101	-2.84949	6.25067	-18.9777	1e-62	1.25e-60	132.032
9536	PTGES	2.41968	8.93321	12.1529	2.08e-30	3.04e-29	58.064			474354	LRRC18	-2.84909	2.64152	-12.1463	2.22e-30	3.23e-29	57.9996
8808	IL1RL2	2.41404	4.42963	13.4688	3.89e-36	8.35e-35	71.155			5166	PDK4	-2.84899	9.46077	-14.0672	7.69e-39	1.91e-37	77.3409
114787	GPRIN1	2.41314	7.22672	15.5688	7.31e-46	2.9e-44	93.4101			4620	MYH2	-2.84418	1.27157	-17.8963	2.87e-57	2.33e-55	119.529
56301	SLC7A10	2.40989	3.22261	6.75348	3.54e-11	1.3e-10	14.3311			79442	LRRC2	-2.84177	3.96989	-15.6445	3.18e-46	1.28e-44	94.2386
7262	PHLDA2	2.40889	8.60945	13.8481	7.63e-38	1.78e-36	75.0602			10326	SIRPB1	-2.83713	7.06494	-16.1887	7.6e-49	3.56e-47	100.24
56265	CPXM1	2.40328	7.41049	12.0159	7.86e-30	1.1e-28	56.7455			761	CA3	-2.83659	5.00692	-11.4376	1.95e-27	2.33e-26	51.28
140683	BPIFA2	2.399	3.02763	6.58339	1.04e-10	3.67e-10	13.2793			2949	GSTM5	-2.83643	5.76738	-16.1005	2.03e-48	9.28e-47	99.2623
5820	PVT1	2.39879	6.47535	16.3592	1.13e-49	5.54e-48	102.136			84830	ADTRP	-2.83319	5.76652	-13.7333	2.52e-37	5.73e-36	73.8724
83416	FCRL5	2.39708	6.97125	9.26654	3.81e-19	2.59e-18	32.3835			149499	LRRC71	-2.83273	2.49847	-9.10656	1.39e-18	9.09e-18	31.1033
353500	BMP8A	2.39527	7.47826	13.5865	1.16e-36	2.56e-35	72.3609			2294	FOXF1	-2.82983	7.31377	-19.9937	6.43e-68	1.23e-65	143.927
441282	AKR1B15	2.39427	2.35737	6.72816	4.16e-11	1.52e-10	14.1731			3047	HBG1	-2.82945	1.202	-15.6341	3.56e-46	1.42e-44	94.1247
283208	P4HA3	2.38827	6.41493	13.0177	3.89e-34	7.34e-33	66.5837			21	ABCA3	-2.82639	11.7873	-11.3705	3.65e-27	4.29e-26	50.6563
51083	GAL	2.38723	2.73767	6.90826	1.3e-11	5e-11	15.3081			3373	HYAL1	-2.82573	7.94211	-12.5966	2.65e-32	4.43e-31	62.3936
3206	HOXA10	2.38512	4.43516	6.72248	4.31e-11	1.57e-10	14.1378			3579	CXCR2	-2.82534	4.84625	-14.7168	7.7e-42	2.35e-40	84.2029
1281	COL3A1	2.38471	14.5904	12.0978	3.55e-30	5.09e-29	57.5327			221692	PHACTR1	-2.82457	5.74524	-15.7745	7.56e-47	3.13e-45	95.6649
84072	HORMAD1	2.37598	3.65742	5.61433	3.07e-08	8.82e-08	7.73509			64116	SLC39A8	-2.81662	11.2108	-19.814	5.38e-67	9.86e-65	141.814
26872	STEAP1	2.37253	7.99902	10.6032	4.1e-24	3.9e-23	43.699			92235	STYXL2	-2.81577	1.6992	-14.2423	1.21e-39	3.21e-38	79.1765
163589	TDRD5	2.37218	3.94163	6.57424	1.1e-10	3.87e-10	13.2234			140730	RIMS4	-2.81562	3.91079	-11.2075	1.67e-26	1.88e-25	49.1525
1381	CRABP1	2.37035	2.90798	6.53753	1.38e-10	4.83e-10	12.9997			6505	SLC1A1	-2.81427	8.21178	-13.7154	3.04e-37	6.88e-36	73.6874
9055	PRC1	2.36795	8.93135	16.2142	5.71e-49	2.7e-47	100.523			92086	GGTLC1	-2.81427	6.88366	-8.3048	7.19e-16	3.84e-15	24.9439
11339	OIP5	2.36779	5.3593	13.2925	2.38e-35	4.87e-34	69.3581			79908	BTNL8	-2.81383	2.347	-13.4834	3.35e-36	7.22e-35	71.3039
27299	ADAMDEC1	2.36464	6.54439	8.18191	1.8e-15	9.37e-15	24.0389			146177	VWA3A	-2.80681	3.52492	-8.7174	3.05e-17	1.79e-16	28.0594
1001	CDH3	2.36416	10.2117	9.24249	4.64e-19	3.13e-18	32.19			2940	GSTA3	-2.80339	1.38858	-13.616	8.52e-37	1.89e-35	72.6638
6790	AURKA	2.36117	8.28383	14.6284	1.99e-41	5.94e-40	83.2609			100287718	ANKRD66	-2.80287	2.06642	-9.88725	2.14e-21	1.7e-20	37.504
84842	HPDL	2.35748	4.26581	10.6213	3.49e-24	3.33e-23	43.8587			80086	TUBA4B	-2.80052	3.50442	-8.75331	2.3e-17	1.36e-16	28.336
4319	MMP10	2.35701	4.45619	6.618	8.35e-11	2.98e-10	13.4915			80157	CWH43	-2.79986	1.92318	-9.85202	2.89e-21	2.28e-20	37.207
10761	PLAC1	2.35549	2.64262	9.50741	5.25e-20	3.79e-19	34.3419			284	ANGPT1	-2.79854	7.52314	-14.497	8.1e-41	2.31e-39	81.8646
84518	CNFN	2.35439	4.87634	12.2177	1.11e-30	1.64e-29	58.6909			1675	CFD	-2.7979	8.59649	-14.2476	1.15e-39	3.05e-38	79.2322
1015	CDH17	2.35399	4.3013	5.99491	3.6e-09	1.12e-08	9.82			389799	CFAP77	-2.79512	3.09549	-8.67927	4.1e-17	2.38e-16	27.7666
80000	GREB1L	2.35086	3.75062	8.50816	1.54e-16	8.58e-16	26.4648			1066	CES1	-2.79494	10.1861	-9.85224	2.89e-21	2.27e-20	37.2088
138065	RNF183	2.34771	3.66227	7.35083	6.8e-13	2.91e-12	18.2043			858	CAV2	-2.79437	10.6279	-16.7733	1.07e-51	5.87e-50	106.772
5081	PAX7	2.34277	2.65541	4.97465	8.64e-07	2.18e-06	4.50902			90865	IL33	-2.79317	8.61892	-13.6644	5.16e-37	1.15e-35	73.162
9143	SYNGR3	2.33922	5.31802	11.3081	6.54e-27	7.52e-26	50.079			5858	PZP	-2.79039	2.78325	-9.41759	1.1e-19	7.8e-19	33.6073
5053	PAH	2.3368	2.65211	6.17444	1.26e-09	4.05e-09	10.8454			133690	CAPSL	-2.78737	3.54391	-7.9381	1.08e-14	5.3e-14	22.275
253152	EPHX4	2.33645	5.232	9.90845	1.79e-21	1.43e-20	37.6831			730	C7	-2.78509	9.93345	-9.3307	2.26e-19	1.55e-18	32.9016
5268	SERPINB5	2.33287	4.86142	5.22164	2.48e-07	6.55e-07	5.7127			114132	SIGLEC11	-2.77982	4.25412	-14.8993	1.08e-42	3.41e-41	86.156
283248	RCOR2	2.33107	5.34133	9.27276	3.62e-19	2.46e-18	32.4336			80031	SEMA6D	-2.7784	6.28786	-14.6156	2.28e-41	6.76e-40	83.1246
4085	MAD2L1	2.33002	7.88355	14.4612	1.19e-40	3.33e-39	81.4857			779	CACNA1S	-2.76894	0.877202	-19.2552	3.87e-64	5.52e-62	135.268
55359	STYK1	2.31921	6.87863	12.5197	5.68e-32	9.32e-31	61.6362			7102	TSPAN7	-2.76836	8.63908	-11.9312	1.78e-29	2.45e-28	55.9342
83715	ESPN	2.31761	7.09117	8.62491	6.25e-17	3.57e-16	27.3508			401551	WDR38	-2.76142	3.67465	-7.76039	3.89e-14	1.83e-13	21.0165
54546	RNF186	2.31749	2.57354	8.12435	2.76e-15	1.41e-14	23.6187			26166	RGS22	-2.75365	3.82083	-10.1978	1.47e-22	1.26e-21	40.1543
284836	LINC00319	2.31686	4.33274	8.17995	1.83e-15	9.5e-15	24.0246			338557	FFAR4	-2.75363	3.72423	-12.8997	1.28e-33	2.33e-32	65.4021
150696	PROM2	2.31373	10.1314	12.4183	1.55e-31	2.46e-30	60.6426			395	ARHGAP6	-2.75124	6.1416	-19.417	5.78e-65	8.86e-63	137.159
118932	ANKRD22	2.3117	8.26925	10.5479	6.71e-24	6.27e-23	43.2097			9079	LDB2	-2.74626	8.20425	-22.5113	5.92e-81	3.04e-78	173.797
8140	SLC7A5	2.3097	10.6813	12.8804	1.55e-33	2.8e-32	65.2093			11326	VSIG4	-2.74606	9.69862	-14.096	5.67e-39	1.43e-37	77.6426
930	CD19	2.308	5.0211	8.01252	6.28e-15	3.14e-14	22.809			185	AGTR1	-2.74536	4.83546	-12.7232	7.51e-33	1.3e-31	63.6452
4241	MELTF	2.30711	7.00877	9.60214	2.38e-20	1.77e-19	35.1222			338785	KRT79	-2.74466	1.529	-14.8539	1.76e-42	5.51e-41	85.6692
55586	MIOX	2.30546	2.49554	8.11	3.07e-15	1.57e-14	23.5143			132203	SNTN	-2.74089	5.32016	-7.98455	7.71e-15	3.82e-14	22.6078
4796	TONSL	2.30167	8.16878	16.8201	6.29e-52	3.53e-50	107.297			167681	PRSS35	-2.73981	3.49832	-15.0391	2.38e-43	7.9e-42	87.6593
260436	FDCSP	2.29898	4.00588	6.20008	1.08e-09	3.5e-09	10.994			60495	HPSE2	-2.73921	1.94728	-14.2561	1.05e-39	2.79e-38	79.3217
9071	CLDN10	2.29735	6.28782	5.46611	6.86e-08	1.91e-07	6.95624			57718	PPP4R4	-2.73538	3.91431	-11.1923	1.92e-26	2.16e-25	49.013
8784	TNFRSF18	2.29501	6.41545	11.0863	5.1e-26	5.57e-25	48.0426			150000	ABCC13	-2.73217	1.87396	-13.0673	2.35e-34	4.49e-33	67.082
5457	POU4F1	2.29474	2.51629	7.4755	2.88e-13	1.27e-12	19.0471			83894	TTC29	-2.72871	2.52464	-8.6033	7.39e-17	4.2e-16	27.1861
339761	CYP27C1	2.29166	4.7409	8.4273	2.85e-16	1.57e-15	25.8567			84239	ATP13A4	-2.72677	8.215	-8.26393	9.77e-16	5.17e-15	24.6418
55723	ASF1B	2.29157	8.1657	16.1559	1.09e-48	5.11e-47	99.8765			27233	SULT1C4	-2.72559	4.6993	-15.3274	1.03e-44	3.82e-43	90.7787
151507	MSL3B	2.28814	7.06143	12.6638	1.36e-32	2.32e-31	63.0569			81849	ST6GALNAC5	-2.72518	6.82723	-14.8021	3.08e-42	9.59e-41	85.1141
144501	KRT80	2.28639	9.69784	12.5575	3.91e-32	6.46e-31	62.0082			6403	SELP	-2.72495	6.89294	-14.1475	3.3e-39	8.44e-38	78.1809
400823	FAM177B	2.28522	3.60602	7.26691	1.2e-12	5.04e-12	17.6436			79940	LINC00472	-2.72398	3.04006	-17.4692	3.88e-55	2.72e-53	114.648
1728	NQO1	2.28448	11.5691	9.799	4.54e-21	3.53e-20	36.7614			6586	SLIT3	-2.72266	8.39871	-13.0746	2.19e-34	4.18e-33	67.1559
993	CDC25A	2.28374	6.11159	13.9583	2.41e-38	5.8e-37	76.2048			79413	ZBED2	-2.72256	6.1315	-13.2095	5.55e-35	1.1e-33	68.5173
23657	SLC7A11	2.28202	8.39577	8.40762	3.3e-16	1.81e-15	25.7094			80243	PREX2	-2.71651	4.74693	-12.1575	1.99e-30	2.91e-29	58.1079
1800	DPEP1	2.28201	4.4735	8.97012	4.16e-18	2.61e-17	30.0246			140706	CCM2L	-2.71343	5.95203	-20.691	1.65e-71	4.24e-69	152.154
6273	S100A2	2.27803	7.71006	8.12803	2.69e-15	1.38e-14	23.6455			745	MYRF	-2.70327	8.80618	-11.0726	5.79e-26	6.3e-25	47.9178
79369	B3GNT4	2.27766	4.1818	9.75722	6.47e-21	4.98e-20	36.4115			22915	MMRN1	-2.70315	7.17836	-12.9925	5.02e-34	9.36e-33	66.3305
140893	RBBP8NL	2.27662	6.06271	13.2316	4.43e-35	8.88e-34	68.7405			64321	SOX17	-2.70212	5.48168	-18.4193	6.73e-60	6.68e-58	125.553
116028	RMI2	2.27392	7.85423	18.3342	1.81e-59	1.74e-57	124.57			2034	EPAS1	-2.70139	13.0214	-23.9409	2.08e-88	2.25e-85	190.876
84904	ARHGEF39	2.27249	6.87412	17.4335	5.84e-55	4.03e-53	114.241			420	ART4	-2.69933	3.13369	-13.9011	4.39e-38	1.04e-36	75.61
79412	KREMEN2	2.26828	3.46979	10.2242	1.17e-22	1.01e-21	40.3822			79933	SYNPO2L	-2.69223	2.63537	-15.523	1.21e-45	4.74e-44	92.9093
84446	BRSK1	2.26729	5.39393	11.1511	2.81e-26	3.11e-25	48.6349			389840	MAP3K15	-2.69177	2.22548	-11.3435	4.7e-27	5.47e-26	50.4061
1870	E2F2	2.2671	6.63587	15.2631	2.08e-44	7.48e-43	90.0811			1839	HBEGF	-2.69163	8.91535	-17.1652	1.25e-53	7.75e-52	111.194
27127	SMC1B	2.2641	2.92042	7.19671	1.93e-12	7.96e-12	17.1787			84913	ATOH8	-2.6908	8.64543	-10.0116	7.39e-22	6.07e-21	38.558
1594	CYP27B1	2.26205	6.53904	13.7705	1.71e-37	3.91e-36	74.2567			22866	CNKSR2	-2.68663	2.90487	-13.1475	1.04e-34	2.03e-33	67.8905
221833	SP8	2.25958	2.21841	6.75018	3.61e-11	1.33e-10	14.3105			1586	CYP17A1	-2.68595	1.93253	-12.5485	4.27e-32	7.06e-31	61.9195
115265	DDIT4L	2.25811	6.55299	8.65026	5.14e-17	2.96e-16	27.5445			4481	MSR1	-2.67573	10.0496	-14.6246	2.07e-41	6.17e-40	83.2199
284403	WDR62	2.25751	7.09063	12.5213	5.59e-32	9.18e-31	61.6522			123264	SLC51B	-2.67507	2.86906	-10.0448	5.55e-22	4.59e-21	38.8415
4318	MMP9	2.25599	9.92188	9.68531	1.19e-20	8.96e-20	35.8118			168090	C6orf118	-2.67362	2.67231	-8.66936	4.43e-17	2.56e-16	27.6907
389336	C5orf46	2.25094	2.28296	8.69094	3.74e-17	2.18e-16	27.8561			158376	SPAAR	-2.67252	4.23519	-23.7569	1.9e-87	1.86e-84	188.677
144455	E2F7	2.2508	5.55001	11.4454	1.81e-27	2.17e-26	51.3523			1080	CFTR	-2.6725	7.32902	-8.01836	6.02e-15	3.01e-14	22.851
5888	RAD51	2.24888	6.51364	14.5938	2.88e-41	8.45e-40	82.8931			93190	CFAP107	-2.67034	2.3591	-9.05765	2.07e-18	1.33e-17	30.7152
7425	VGF	2.24805	3.15634	7.58578	1.34e-13	6.05e-13	19.8022			10395	DLC1	-2.6628	10.4081	-14.7594	4.87e-42	1.5e-40	84.6576
79801	SHCBP1	2.24399	7.25613	14.7561	5.05e-42	1.55e-40	84.6225			54810	GIPC2	-2.66199	4.97835	-12.5791	3.15e-32	5.24e-31	62.2207
55771	PRR11	2.24095	5.86637	10.4889	1.13e-23	1.04e-22	42.6901			2869	GRK5	-2.66132	8.55468	-20.5863	5.73e-71	1.35e-68	150.916
8336	H2AC17	2.24081	2.55774	12.778	4.34e-33	7.63e-32	64.1894			6092	ROBO2	-2.65668	6.09297	-10.4401	1.75e-23	1.59e-22	42.2612
60680	CELF5	2.23622	3.41379	8.28241	8.5e-16	4.52e-15	24.7782			9496	TBX4	-2.65434	7.30166	-13.2219	4.89e-35	9.75e-34	68.643
143503	OR51E1	2.23348	2.967	9.93	1.49e-21	1.19e-20	37.8654			358	AQP1	-2.65321	12.5983	-10.7974	7.13e-25	7.12e-24	45.4299
112399	EGLN3	2.23337	9.23093	9.36796	1.66e-19	1.16e-18	33.2036			11248	NXPH3	-2.64777	5.65853	-17.0315	5.72e-53	3.41e-51	109.681
402569	KPNA7	2.23062	5.08835	10.0345	6.06e-22	5.01e-21	38.7533			79987	SVEP1	-2.64594	8.42284	-13.295	2.32e-35	4.76e-34	69.3837
27076	LYPD3	2.22966	7.07388	8.65308	5.02e-17	2.9e-16	27.566			79625	NDNF	-2.64457	9.89492	-10.1905	1.57e-22	1.34e-21	40.0916
6334	SCN8A	2.22814	4.57224	9.52406	4.57e-20	3.32e-19	34.4786			1003	CDH5	-2.64303	9.9403	-21.5771	4.26e-76	1.44e-73	162.667
3017	H2BC5	2.22744	8.10299	14.3521	3.78e-40	1.03e-38	80.3328			83878	USHBP1	-2.64094	5.37768	-18.9075	2.27e-62	2.75e-60	131.215
1763	DNA2	2.2269	6.75943	16.0486	3.62e-48	1.64e-46	98.6875			64174	DPEP2	-2.63991	6.375	-16.3339	1.5e-49	7.26e-48	101.855
2902	GRIN1	2.22582	4.11592	9.10258	1.44e-18	9.37e-18	31.0717			27151	CPAMD8	-2.63831	8.36954	-10.0221	6.74e-22	5.55e-21	38.6479
9074	CLDN6	2.22409	4.06263	4.86676	1.47e-06	3.61e-06	4.00001			405754	ERVFRD-1	-2.63423	2.26069	-17.3633	1.3e-54	8.8e-53	113.443
29122	PRSS50	2.21981	3.5366	8.18001	1.83e-15	9.5e-15	24.025			127003	CFAP276	-2.63229	3.74873	-7.65596	8.16e-14	3.75e-13	20.2875
79883	PODNL1	2.21638	7.08532	9.68781	1.16e-20	8.78e-20	35.8326			2070	EYA4	-2.63227	4.57831	-10.2053	1.38e-22	1.19e-21	40.2191
3854	KRT6B	2.2134	4.00095	5.0751	5.24e-07	1.34e-06	4.99213			6442	SGCA	-2.6316	5.75135	-11.7218	1.32e-28	1.7e-27	53.9452
91319	DERL3	2.20398	8.97968	11.7728	8.13e-29	1.06e-27	54.4279			254956	MORN5	-2.62803	2.95929	-8.26145	9.95e-16	5.26e-15	24.6235
9232	PTTG1	2.20391	8.33951	13.9691	2.15e-38	5.21e-37	76.3177			155038	GIMAP8	-2.62766	8.40073	-19.939	1.23e-67	2.31e-65	143.284
2304	FOXE1	2.19228	3.33388	5.85789	7.89e-09	2.38e-08	9.05542			79148	MMP28	-2.62325	8.06455	-8.65306	5.03e-17	2.9e-16	27.5659
4830	NME1	2.19092	10.6426	19.0442	4.6e-63	5.94e-61	132.805			9721	GPRIN2	-2.62298	8.03044	-11.7791	7.66e-29	1.01e-27	54.4878
81796	SLCO5A1	2.19006	4.12722	10.607	3.96e-24	3.77e-23	43.7327			642987	TMEM232	-2.6229	3.42569	-9.95012	1.25e-21	1.01e-20	38.0359
114907	FBXO32	2.18958	8.55835	13.8128	1.1e-37	2.55e-36	74.6945			7056	THBD	-2.62188	9.70731	-17.6776	3.56e-56	2.69e-54	117.025
51804	SIX4	2.1889	8.08975	15.08	1.52e-43	5.13e-42	88.1007			5737	PTGFR	-2.62117	5.0684	-10.7526	1.07e-24	1.06e-23	45.0284
1734	DIO2	2.18454	7.10645	9.27462	3.57e-19	2.43e-18	32.4486			7044	LEFTY2	-2.61753	3.74728	-10.8672	3.79e-25	3.87e-24	46.057
9735	KNTC1	2.1816	8.55422	16.8981	2.6e-52	1.48e-50	108.176			84701	COX4I2	-2.61644	5.88101	-15.2097	3.72e-44	1.31e-42	89.5019
349667	RTN4RL2	2.18042	6.50492	9.02537	2.67e-18	1.7e-17	30.46			94	ACVRL1	-2.6143	9.46302	-23.5081	3.77e-86	3.37e-83	185.703
23213	SULF1	2.17994	10.9343	10.7245	1.38e-24	1.35e-23	44.7772			11099	PTPN21	-2.61284	8.57908	-21.7474	5.56e-77	2.08e-74	164.694
983	CDK1	2.1797	8.85064	13.2099	5.52e-35	1.1e-33	68.5213			58494	JAM2	-2.61161	6.70968	-20.138	1.17e-68	2.4e-66	145.626
8714	ABCC3	2.1779	11.5799	11.1128	4e-26	4.4e-25	48.2842			83648	FAM167A	-2.61092	7.48806	-11.4162	2.38e-27	2.83e-26	51.0807
5267	SERPINA4	2.17655	2.16299	5.73101	1.61e-08	4.75e-08	8.36139			2878	GPX3	-2.60704	11.8937	-16.4894	2.62e-50	1.36e-48	103.589
84296	GINS4	2.17537	6.95791	14.4965	8.14e-41	2.32e-39	81.8591			150622	SILC1	-2.60674	2.18555	-9.93531	1.42e-21	1.14e-20	37.9104
347733	TUBB2B	2.17052	5.51442	6.12261	1.71e-09	5.45e-09	10.5467			135138	PACRG	-2.60647	3.20023	-10.0275	6.44e-22	5.31e-21	38.6939
81607	NECTIN4	2.16835	9.93701	13.256	3.45e-35	7e-34	68.9879			2206	MS4A2	-2.60398	5.96889	-11.0127	1e-25	1.07e-24	47.3723
81610	FAM83D	2.16737	7.6816	12.3174	4.17e-31	6.36e-30	59.6588			93649	MYOCD	-2.60328	4.1041	-11.2106	1.62e-26	1.83e-25	49.1811
115701	ALPK2	2.16612	4.35181	9.75171	6.78e-21	5.21e-20	36.3654			9314	KLF4	-2.60202	9.18492	-14.463	1.16e-40	3.27e-39	81.505
140469	MYO3B	2.16492	3.47213	7.30901	9.05e-13	3.83e-12	17.9242			577	ADGRB3	-2.60185	3.14001	-12.9424	8.31e-34	1.53e-32	65.8293
148709	ACTG1P25	2.16252	3.21576	11.2274	1.38e-26	1.57e-25	49.3356			80133	MROH9	-2.60167	1.7056	-11.011	1.02e-25	1.08e-24	47.3569
64105	CENPK	2.16233	6.27192	13.7088	3.26e-37	7.36e-36	73.6191			389118	CDHR4	-2.6009	3.48326	-7.26902	1.19e-12	4.97e-12	17.6577
4647	MYO7A	2.16135	7.89022	16.4372	4.7e-50	2.39e-48	103.006			81027	TUBB1	-2.6006	4.34234	-17.029	5.88e-53	3.49e-51	109.653
641	BLM	2.15937	6.8832	15.8636	2.82e-47	1.2e-45	96.6451			9022	CLIC3	-2.5997	7.92534	-11.3643	3.87e-27	4.54e-26	50.5988
79570	NKAIN1	2.15773	2.59104	8.78003	1.87e-17	1.11e-16	28.5424			10391	CORO2B	-2.59471	5.72273	-15.25	2.4e-44	8.57e-43	89.9389
1087	CEACAM7	2.15771	3.91136	6.77684	3.05e-11	1.13e-10	14.4774			2674	GFRA1	-2.59272	5.7535	-9.59287	2.58e-20	1.91e-19	35.0456
3081	HGD	2.15511	6.2945	5.51207	5.36e-08	1.5e-07	7.19575			257062	CATSPERD	-2.58886	1.89589	-9.94101	1.35e-21	1.09e-20	37.9586
652995	UCA1	2.15493	3.06984	6.25378	7.82e-10	2.57e-09	11.307			60482	SLC5A7	-2.58713	1.56135	-11.8867	2.73e-29	3.69e-28	55.5098
89870	TRIM15	2.15066	2.24962	6.52637	1.48e-10	5.16e-10	12.9319			22899	ARHGEF15	-2.5832	7.6659	-19.4137	6.01e-65	9.14e-63	137.121
1945	EFNA4	2.14218	8.40243	19.7101	1.83e-66	3.14e-64	140.594			219621	CABCOCO1	-2.5808	3.8923	-9.10847	1.37e-18	8.96e-18	31.1185
115749	C12orf56	2.13712	2.27918	6.18902	1.15e-09	3.73e-09	10.9298			8854	ALDH1A2	-2.57944	6.24136	-9.02079	2.77e-18	1.76e-17	30.4238
4326	MMP17	2.13339	6.23257	9.39092	1.38e-19	9.66e-19	33.3902			2215	FCGR3B	-2.57806	5.4002	-11.0028	1.1e-25	1.17e-24	47.2827
8908	GYG2	2.13274	7.41332	11.5803	5.07e-28	6.3e-27	52.613			79747	ADGB	-2.5754	2.13633	-9.35427	1.86e-19	1.29e-18	33.0925
6564	SLC15A1	2.12983	3.71759	6.02827	2.96e-09	9.29e-09	10.0085			9625	AATK	-2.57499	7.29997	-11.4742	1.38e-27	1.67e-26	51.6208
50943	FOXP3	2.12778	5.96813	12.7053	8.97e-33	1.55e-31	63.4683			161502	CFAP161	-2.57147	2.47469	-10.7547	1.05e-24	1.04e-23	45.0468
127579	DCST2	2.12703	3.83824	10.5483	6.69e-24	6.25e-23	43.2132			445815	PALM2AKAP2	-2.57021	10.0729	-22.1121	7.08e-79	3.03e-76	169.036
10110	SGK2	2.12649	4.6366	8.16009	2.12e-15	1.09e-14	23.8794			6101	RP1	-2.56956	4.54501	-8.43321	2.72e-16	1.5e-15	25.9009
286887	KRT6C	2.12563	3.0824	5.36497	1.18e-07	3.2e-07	6.43555			389177	TMEM212	-2.56829	2.1648	-9.26434	3.88e-19	2.63e-18	32.3658
5454	POU3F2	2.12356	2.15492	5.69679	1.95e-08	5.69e-08	8.17651			9848	MFAP3L	-2.56786	6.03303	-14.9512	6.16e-43	1.99e-41	86.7138
2191	FAP	2.12071	8.49086	11.6884	1.82e-28	2.32e-27	53.6296			65055	REEP1	-2.56777	5.36178	-12.0217	7.44e-30	1.04e-28	56.8006
253982	ASPHD1	2.12034	6.38244	8.56923	9.61e-17	5.42e-16	26.9271			2690	GHR	-2.56185	5.19261	-15.181	5.09e-44	1.76e-42	89.1912
1833	EPYC	2.11986	2.30799	7.02902	5.91e-12	2.34e-11	16.0834			9468	PCYT1B	-2.55193	3.7258	-11.7013	1.61e-28	2.06e-27	53.7516
375444	C5orf34	2.11884	5.5136	14.184	2.24e-39	5.83e-38	78.5636			256076	COL6A5	-2.55166	5.70898	-9.86236	2.65e-21	2.09e-20	37.2941
56938	BMAL2	2.11686	6.76909	9.34592	1.99e-19	1.38e-18	33.0249			11122	PTPRT	-2.54913	4.02677	-7.20674	1.81e-12	7.46e-12	17.2449
255057	CBARP	2.11658	3.92645	10.7301	1.31e-24	1.29e-23	44.827			79974	CPED1	-2.53633	7.37469	-14.8892	1.2e-42	3.8e-41	86.0477
5083	PAX9	2.11536	6.74228	8.16698	2.01e-15	1.04e-14	23.9297			6693	SPN	-2.5346	8.63144	-15.5381	1.02e-45	4.03e-44	93.0748
80336	PABPC1L	2.11476	8.31701	10.8218	5.72e-25	5.76e-24	45.6487			160364	CLEC12A	-2.53318	5.81392	-11.869	3.24e-29	4.37e-28	55.3413
54937	SOHLH2	2.1141	3.10297	6.73646	3.95e-11	1.45e-10	14.2249			3552	IL1A	-2.53281	3.80827	-10.1966	1.49e-22	1.27e-21	40.1443
7345	UCHL1	2.10942	8.32718	6.39637	3.3e-10	1.12e-09	12.1495			84106	PRAM1	-2.53145	6.32865	-14.3791	2.84e-40	7.81e-39	80.6177
2274	FHL2	2.1079	9.68839	11.2623	1e-26	1.14e-25	49.6561			1473	CST5	-2.53029	2.40488	-11.202	1.75e-26	1.98e-25	49.1021
24	ABCA4	2.10606	6.18454	5.67718	2.17e-08	6.33e-08	8.071			7450	VWF	-2.52937	11.9182	-15.6151	4.39e-46	1.75e-44	93.9168
388228	SBK1	2.10581	8.604	10.2827	7e-23	6.13e-22	40.8886			84952	CGNL1	-2.52497	9.4788	-16.7356	1.63e-51	8.88e-50	106.347
204962	SLC44A5	2.10485	5.99117	5.96569	4.26e-09	1.32e-08	9.65566			27123	DKK2	-2.52342	6.1467	-14.1932	2.04e-39	5.31e-38	78.6604
114904	C1QTNF6	2.10471	8.82908	14.5799	3.34e-41	9.78e-40	82.7448			403314	APOBEC4	-2.52319	2.81623	-8.41539	3.11e-16	1.71e-15	25.7675
3887	KRT81	2.10182	4.95985	6.23984	8.5e-10	2.78e-09	11.2255			1043	CD52	-2.52314	9.5468	-14.9204	8.59e-43	2.74e-41	86.3823
5017	OVOL1	2.10013	6.49909	10.3283	4.69e-23	4.15e-22	41.2851			345275	HSD17B13	-2.51992	4.12309	-9.06982	1.87e-18	1.21e-17	30.8117
3786	KCNQ3	2.09706	6.09347	9.42194	1.07e-19	7.54e-19	33.6428			65009	NDRG4	-2.51854	6.97852	-13.0056	4.4e-34	8.23e-33	66.4619
5050	PAFAH1B3	2.09601	9.28076	18.0005	8.62e-58	7.28e-56	120.726			221303	FAM162B	-2.51409	5.22724	-15.2696	1.94e-44	7.02e-43	90.1513
120071	LARGE2	2.09509	8.68433	10.5469	6.78e-24	6.32e-23	43.2006			160622	TAMALIN	-2.50978	7.09234	-18.3714	1.17e-59	1.14e-57	124.999
80008	TMEM156	2.08779	5.75498	9.09067	1.58e-18	1.03e-17	30.977			400831	C20orf202	-2.50772	2.86241	-20.6834	1.81e-71	4.58e-69	152.064
645784	ANKRD36BP2	2.08671	5.52675	7.9151	1.28e-14	6.23e-14	22.1109			140828	LINC00261	-2.50678	7.03569	-7.11881	3.26e-12	1.32e-11	16.6672
29993	PACSIN1	2.0849	4.7551	9.84663	3.03e-21	2.38e-20	37.1616			9576	SPAG6	-2.50653	5.19202	-6.44243	2.49e-10	8.52e-10	12.4251
96610	BMS1P20	2.08479	14.7174	8.3247	6.19e-16	3.32e-15	25.0916			2255	FGF10	-2.50535	0.792913	-21.3817	4.4e-75	1.41e-72	160.345
642475	MROH6	2.08479	8.97128	11.0132	9.99e-26	1.06e-24	47.3773			2247	FGF2	-2.5049	6.30271	-15.1819	5.04e-44	1.75e-42	89.2018
3171	FOXA3	2.08296	5.95526	7.11489	3.35e-12	1.35e-11	16.6416			124857	WFIKKN2	-2.49987	1.99718	-12.9312	9.31e-34	1.71e-32	65.717
55203	LGI2	2.07978	7.14073	9.85289	2.87e-21	2.26e-20	37.2143			11012	KLK11	-2.49833	7.1327	-5.94681	4.75e-09	1.46e-08	9.54983
284422	SMIM24	2.07307	3.01787	6.67942	5.67e-11	2.05e-10	13.8704			145270	PRIMA1	-2.49809	3.00382	-10.0951	3.59e-22	3.01e-21	39.2718
80119	PIF1	2.07125	5.32795	11.5997	4.22e-28	5.27e-27	52.7949			387758	FIBIN	-2.49692	7.32593	-13.4173	6.62e-36	1.39e-34	70.6287
94032	CAMK2N2	2.06913	3.62034	9.61981	2.06e-20	1.53e-19	35.2683			160777	CCDC60	-2.49488	2.46146	-8.48406	1.85e-16	1.03e-15	26.2831
3589	IL11	2.06895	3.83647	9.33446	2.19e-19	1.51e-18	32.932			2824	GPM6B	-2.49488	6.79247	-14.9779	4.61e-43	1.5e-41	87.001
145873	MESP2	2.06758	3.4875	9.03651	2.45e-18	1.56e-17	30.548			202151	RANBP3L	-2.49447	3.03553	-12.383	2.19e-31	3.42e-30	60.2978
6474	SHOX2	2.06532	3.71902	8.23469	1.22e-15	6.39e-15	24.4263			54922	RASIP1	-2.49419	7.65589	-19.5586	1.09e-65	1.78e-63	138.817
3892	KRT86	2.06432	4.6905	9.39363	1.35e-19	9.45e-19	33.4123			139212	DNAAF6	-2.49307	2.11814	-8.77313	1.97e-17	1.17e-16	28.4891
1029	CDKN2A	2.06407	6.93731	6.49837	1.76e-10	6.1e-10	12.7622			3048	HBG2	-2.49242	0.95742	-15.0491	2.13e-43	7.11e-42	87.7669
63910	SLC17A9	2.06354	7.89755	10.3899	2.73e-23	2.44e-22	41.8224			23127	COLGALT2	-2.49158	4.99545	-11.4221	2.25e-27	2.69e-26	51.1353
26472	PPP1R14B	2.06299	10.6651	19.7658	9.5e-67	1.71e-64	141.248			255101	CFAP65	-2.49062	4.4066	-7.92586	1.18e-14	5.78e-14	22.1876
7298	TYMS	2.0617	8.79998	14.7331	6.46e-42	1.98e-40	84.3769			5655	KLK10	-2.48897	6.71028	-6.77674	3.05e-11	1.13e-10	14.4768
402415	XKRX	2.06088	7.07601	8.06726	4.2e-15	2.13e-14	23.2042			4091	SMAD6	-2.48776	7.28316	-17.7065	2.55e-56	1.96e-54	117.356
29802	VPREB3	2.05974	4.24619	9.13037	1.15e-18	7.55e-18	31.2928			8013	NR4A3	-2.48641	7.44358	-11.3803	3.33e-27	3.92e-26	50.7475
80341	BPIFB2	2.05666	3.51579	4.23308	2.68e-05	5.83e-05	1.21974			131405	TRIM71	-2.48584	1.40792	-13.0648	2.41e-34	4.6e-33	67.0573
1104	RCC1	2.0533	9.77035	19.3102	2.03e-64	3.02e-62	135.91			22953	P2RX2	-2.48379	1.99742	-12.1219	2.81e-30	4.06e-29	57.7645
128229	TSACC	2.05064	2.40273	11.7182	1.37e-28	1.76e-27	53.9108			335	APOA1	-2.48225	2.10248	-12.9699	6.3e-34	1.17e-32	66.1047
11015	KDELR3	2.0485	9.66088	15.4474	2.77e-45	1.06e-43	92.0847			554	AVPR2	-2.48189	3.29624	-14.0628	8.05e-39	1.99e-37	77.2949
196410	TMT1B	2.04703	7.56182	8.95035	4.87e-18	3.04e-17	29.8694			58529	MYOZ1	-2.48185	4.64046	-11.2173	1.52e-26	1.72e-25	49.2422
168620	BHLHA15	2.04691	4.19059	9.54263	3.92e-20	2.86e-19	34.6314			345895	RSPH4A	-2.47811	5.1204	-8.57412	9.25e-17	5.22e-16	26.9643
79682	CENPU	2.04691	7.99537	14.2285	1.4e-39	3.69e-38	79.0308			222223	ELAPOR2	-2.47605	8.12718	-14.287	7.55e-40	2.03e-38	79.6464
9134	CCNE2	2.04626	6.94296	12.4057	1.75e-31	2.77e-30	60.5199			58475	MS4A7	-2.47418	9.20977	-15.9374	1.25e-47	5.43e-46	97.4583
340547	VSIG1	2.04447	6.73489	5.00836	7.31e-07	1.85e-06	4.67014			161753	CIMAP1C	-2.47323	3.17028	-14.4847	9.23e-41	2.62e-39	81.7346
203447	NRK	2.04422	5.42373	6.24667	8.16e-10	2.67e-09	11.2654			5199	CFP	-2.47056	5.94177	-14.9024	1.04e-42	3.31e-41	86.1895
57110	PLAAT1	2.04346	3.83113	7.88385	1.6e-14	7.75e-14	21.8884			146	ADRA1D	-2.46905	2.91321	-13.7915	1.38e-37	3.16e-36	74.4742
1821	DRP2	2.0403	3.32037	9.56633	3.22e-20	2.36e-19	34.8265			126014	OSCAR	-2.46831	7.74406	-14.6877	1.05e-41	3.2e-40	83.892
55753	OGDHL	2.03983	3.5791	6.11357	1.8e-09	5.74e-09	10.4948			80014	WWC2	-2.46785	9.50222	-22.9337	3.73e-83	2.39e-80	178.84
548596	CKMT1A	2.03844	5.64768	6.32745	5.02e-10	1.68e-09	11.7402			1088	CEACAM8	-2.46774	1.69586	-9.23396	4.97e-19	3.34e-18	32.1215
728591	CCDC169	2.03806	2.94141	10.0138	7.25e-22	5.96e-21	38.5768			54511	HMGCLL1	-2.46675	3.87119	-12.2457	8.42e-31	1.26e-29	58.9618
84733	CBX2	2.03568	7.62697	9.88854	2.12e-21	1.68e-20	37.5149			5239	PGM5	-2.46495	7.22453	-12.5036	6.66e-32	1.09e-30	61.4789
6664	SOX11	2.03515	3.46586	6.09176	2.04e-09	6.49e-09	10.3699			6521	SLC4A1	-2.46473	1.20536	-16.9786	1.04e-52	6.08e-51	109.085
64714	PDIA2	2.03453	2.90741	5.86659	7.51e-09	2.27e-08	9.10351			3569	IL6	-2.46439	6.62118	-10.119	2.92e-22	2.47e-21	39.476
57159	TRIM54	2.03438	3.21159	6.49454	1.8e-10	6.25e-10	12.7391			2852	GPER1	-2.46379	5.71051	-13.6567	5.59e-37	1.25e-35	73.0824
1468	SLC25A10	2.03404	9.40923	17.7489	1.57e-56	1.22e-54	117.841			5745	PTH1R	-2.45928	5.09956	-13.539	1.89e-36	4.13e-35	71.8728
728833	FAM72D	2.03348	5.53876	10.4913	1.11e-23	1.02e-22	42.711			8839	CCN5	-2.45924	7.3706	-12.4204	1.51e-31	2.42e-30	60.6633
131034	CPNE4	2.03291	4.31249	7.21923	1.66e-12	6.88e-12	17.3274			3575	IL7R	-2.4579	7.7306	-11.4773	1.34e-27	1.63e-26	51.6494
1470	CST2	2.03265	4.00349	7.06587	4.63e-12	1.85e-11	16.3223			146862	UNC45B	-2.45341	2.27718	-16.3355	1.47e-49	7.15e-48	101.873
8339	H2BC8	2.0303	3.07685	7.93183	1.13e-14	5.54e-14	22.2303			3131	HLF	-2.45122	7.92751	-9.1233	1.22e-18	7.98e-18	31.2365
79820	CATSPERB	2.02994	4.03922	7.18504	2.09e-12	8.57e-12	17.1018			140733	MACROD2	-2.45115	7.50479	-8.76994	2.02e-17	1.2e-16	28.4644
132299	OCIAD2	2.02957	10.7247	17.1731	1.14e-53	7.11e-52	111.284			4648	MYO7B	-2.44913	3.76154	-10.7412	1.19e-24	1.17e-23	44.9268
257629	ANKS4B	2.02808	2.29892	5.2985	1.67e-07	4.46e-07	6.09813			641700	ECSCR	-2.44866	6.14215	-19.1874	8.58e-64	1.2e-61	134.476
125965	COX6B2	2.02714	2.65245	8.78387	1.81e-17	1.08e-16	28.5721			387694	SH2D4B	-2.44527	2.25527	-17.0416	5.1e-53	3.05e-51	109.795
131368	ZPLD1	2.02598	2.27272	8.56064	1.03e-16	5.78e-16	26.8619			254173	TTLL10	-2.4426	3.22422	-9.39251	1.36e-19	9.54e-19	33.4031
10736	SIX2	2.02252	5.17776	6.1471	1.48e-09	4.74e-09	10.6875			58484	NLRC4	-2.44192	6.2594	-17.1944	8.97e-54	5.6e-52	111.525
53833	IL20RB	2.02078	5.35344	6.80153	2.6e-11	9.69e-11	14.6325			80726	IQCN	-2.44077	6.50158	-11.9812	1.1e-29	1.53e-28	56.4121
10863	ADAM28	2.02031	8.18924	10.9291	2.16e-25	2.24e-24	46.6153			8988	HSPB3	-2.43954	1.95452	-14.8759	1.39e-42	4.37e-41	85.9051
9447	AIM2	2.01899	6.14254	7.36343	6.24e-13	2.67e-12	18.2889			5137	PDE1C	-2.43774	3.91277	-10.5466	6.79e-24	6.33e-23	43.1986
150197	LINC00896	2.01683	2.92967	9.68002	1.24e-20	9.35e-20	35.7679			6327	SCN2B	-2.43739	4.31646	-11.5787	5.15e-28	6.4e-27	52.5979
9633	TESMIN	2.01299	5.49363	8.67406	4.27e-17	2.47e-16	27.7266			23767	FLRT3	-2.43625	9.38309	-10.8604	4.03e-25	4.11e-24	45.9952
158401	SHOC1	2.01269	3.5559	7.24531	1.39e-12	5.81e-12	17.5002			9510	ADAMTS1	-2.43623	9.50142	-15.2033	3.99e-44	1.4e-42	89.4327
653820	FAM72B	2.00631	6.48378	11.2449	1.18e-26	1.34e-25	49.4966			3762	KCNJ5	-2.43612	5.71067	-11.3782	3.4e-27	3.99e-26	50.7284
27324	TOX3	1.99927	7.89858	6.23647	8.67e-10	2.83e-09	11.2058			4629	MYH11	-2.43558	10.5603	-10.6648	2.36e-24	2.28e-23	44.2458
51514	DTL	1.99232	7.85877	13.2285	4.57e-35	9.15e-34	68.709			255743	NPNT	-2.43248	10.2331	-12.1907	1.44e-30	2.12e-29	58.4291
1159	CKMT1B	1.99224	7.20304	6.3195	5.26e-10	1.76e-09	11.6932			163782	KANK4	-2.42821	5.45949	-10.2317	1.09e-22	9.49e-22	40.4469
55765	INAVA	1.99187	10.2381	12.3481	3.09e-31	4.77e-30	59.9575			51267	CLEC1A	-2.42721	5.79916	-19.4987	2.21e-65	3.47e-63	138.116
10293	TRAIP	1.99177	6.16831	16.3135	1.88e-49	9.07e-48	101.628			51473	DCDC2	-2.42631	5.99681	-8.6306	5.98e-17	3.43e-16	27.3943
84624	FNDC1	1.99144	8.48874	8.2321	1.24e-15	6.51e-15	24.4073			171558	PTCRA	-2.42388	2.8973	-14.6208	2.16e-41	6.41e-40	83.18
9718	ECE2	1.99141	7.63514	16.0589	3.22e-48	1.46e-46	98.802			162515	SLC16A11	-2.42386	4.93668	-11.7649	8.78e-29	1.15e-27	54.3524
164127	CCDC185	1.98685	2.066	9.5356	4.15e-20	3.02e-19	34.5736			760	CA2	-2.42223	8.28571	-11.7597	9.22e-29	1.2e-27	54.3038
283422	LINC01559	1.98631	2.15209	5.73618	1.57e-08	4.62e-08	8.3894			57514	ARHGAP31	-2.42192	9.5	-17.6347	5.82e-56	4.31e-54	116.535
8840	CCN4	1.98598	6.95902	10.9792	1.36e-25	1.44e-24	47.0685			1285	COL4A3	-2.42058	7.84966	-8.63581	5.74e-17	3.29e-16	27.434
9244	CRLF1	1.9834	8.19899	4.69613	3.32e-06	7.91e-06	3.21601			6283	S100A12	-2.41989	2.67671	-11.4441	1.83e-27	2.2e-26	51.3404
79574	EPS8L3	1.98292	2.10601	4.71235	3.07e-06	7.36e-06	3.28941			8622	PDE8B	-2.41852	4.99677	-13.9303	3.23e-38	7.72e-37	75.914
3159	HMGA1	1.98287	11.6159	14.156	3.01e-39	7.73e-38	78.2708			125336	LOXHD1	-2.41572	2.43943	-15.1994	4.17e-44	1.46e-42	89.3906
729533	FAM72A	1.98179	4.18553	10.6785	2.09e-24	2.02e-23	44.3674			3400	ID4	-2.41562	7.96915	-12.3912	2.02e-31	3.17e-30	60.3777
55215	FANCI	1.98159	8.96989	16.4544	3.87e-50	1.98e-48	103.199			2263	FGFR2	-2.41494	8.60164	-11.6508	2.6e-28	3.28e-27	53.2754
127602	DNAH14	1.97904	6.57024	17.3773	1.11e-54	7.53e-53	113.602			57101	ANO2	-2.41491	3.03795	-15.1758	5.39e-44	1.86e-42	89.1353
3651	PDX1	1.97767	1.79945	5.71566	1.76e-08	5.15e-08	8.27831			2840	GPR17	-2.41438	2.8314	-13.3426	1.42e-35	2.95e-34	69.868
79000	AUNIP	1.97319	5.18155	12.0038	8.84e-30	1.23e-28	56.6288			6439	SFTPB	-2.41332	16.1526	-6.17717	1.24e-09	3.99e-09	10.8612
55897	MESP1	1.97169	5.65576	10.0081	7.61e-22	6.24e-21	38.5284			192668	CYS1	-2.41311	6.29434	-10.5566	6.22e-24	5.82e-23	43.2861
79019	CENPM	1.97158	6.88441	13.1916	6.66e-35	1.31e-33	68.3359			152273	FGD5	-2.40691	8.73449	-19.6364	4.37e-66	7.36e-64	139.729
547	KIF1A	1.96649	4.69001	3.82446	0.000145384	0.000292291	-0.379919			343171	OR2W3	-2.4066	1.12493	-17.2522	4.64e-54	2.97e-52	112.18
4173	MCM4	1.9661	10.0046	14.6641	1.36e-41	4.07e-40	83.641			1117	CHI3L2	-2.40449	7.68358	-9.24244	4.64e-19	3.13e-18	32.1896
116832	RPL39L	1.96284	7.51595	10.3894	2.74e-23	2.45e-22	41.818			339145	CIBAR2	-2.39779	4.22431	-7.7957	3.02e-14	1.43e-13	21.2647
8208	CHAF1B	1.96042	7.43822	16.9711	1.14e-52	6.56e-51	109			55022	PID1	-2.39676	7.9686	-13.2863	2.53e-35	5.18e-34	69.295
3225	HOXC9	1.95946	3.42568	6.57672	1.08e-10	3.82e-10	13.2386			353514	LILRA5	-2.39441	5.90994	-13.8293	9.28e-38	2.15e-36	74.8658
54997	TESC	1.95776	8.72282	5.6974	1.94e-08	5.68e-08	8.17979			158798	AKAP14	-2.39246	2.17592	-8.14468	2.37e-15	1.22e-14	23.7668
3486	IGFBP3	1.95744	12.0733	10.1557	2.12e-22	1.8e-21	39.792			123041	SLC24A4	-2.39011	3.40465	-14.6843	1.09e-41	3.31e-40	83.8565
8755	ADAM6	1.95636	15.9468	7.58528	1.34e-13	6.07e-13	19.7988			768239	PSAPL1	-2.39002	2.22305	-9.18438	7.43e-19	4.93e-18	31.724
92558	BICDL1	1.94866	8.16327	11.787	7.11e-29	9.36e-28	54.562			1359	CPA3	-2.38722	8.34083	-9.38743	1.42e-19	9.92e-19	33.3618
23072	HECW1	1.94409	3.82942	8.98989	3.55e-18	2.24e-17	30.1802			83853	ROPN1L	-2.38692	4.2598	-7.97758	8.11e-15	4.01e-14	22.5578
255631	COL24A1	1.94233	5.12279	11.9717	1.21e-29	1.67e-28	56.3217			84435	ADGRA1	-2.38578	1.39599	-11.7252	1.28e-28	1.65e-27	53.9773
54742	LY6K	1.93982	6.02276	4.8332	1.73e-06	4.22e-06	3.84375			59285	CACNG6	-2.38314	2.95045	-7.5245	2.05e-13	9.15e-13	19.3815
1894	ECT2	1.93928	9.58627	14.3313	4.72e-40	1.28e-38	80.1131			27019	DNAI1	-2.38102	3.60945	-7.16031	2.47e-12	1.01e-11	16.9392
284338	PRR19	1.93796	5.07133	14.747	5.57e-42	1.71e-40	84.5255			2171	FABP5	-2.37919	6.80274	-12.7195	7.79e-33	1.35e-31	63.6083
100191040	C2CD4D	1.93494	3.84041	10.7298	1.31e-24	1.29e-23	44.8244			23569	PADI4	-2.37772	1.88466	-14.4815	9.55e-41	2.71e-39	81.7009
1158	CKM	1.93111	3.15521	7.24088	1.44e-12	5.98e-12	17.4708			6523	SLC5A1	-2.37733	5.55174	-6.09271	2.03e-09	6.46e-09	10.3753
5881	RAC3	1.9301	7.42929	11.176	2.23e-26	2.49e-25	48.8632			785	CACNB4	-2.37678	5.42621	-12.3948	1.95e-31	3.06e-30	60.413
344167	FOXI3	1.92768	1.79531	6.70156	4.93e-11	1.79e-10	14.0077			80177	MYCT1	-2.37418	7.37546	-19.7611	1e-66	1.79e-64	141.193
3934	LCN2	1.92713	10.3052	6.27615	6.84e-10	2.26e-09	11.438			2920	CXCL2	-2.37414	8.76946	-10.5689	5.57e-24	5.23e-23	43.3955
440081	DDX12P	1.92627	6.26922	12.9856	5.38e-34	1e-32	66.2621			100190938	RAMP2-AS1	-2.37237	4.14253	-12.9922	5.03e-34	9.37e-33	66.328
899	CCNF	1.92565	8.20876	16.0114	5.47e-48	2.42e-46	98.2765			253935	ANGPTL5	-2.37171	1.50874	-15.7278	1.27e-46	5.17e-45	95.1514
2048	EPHB2	1.92431	8.8492	10.3101	5.51e-23	4.86e-22	41.1265			153572	IRX2	-2.37099	8.03613	-6.95432	9.66e-12	3.74e-11	15.6025
165679	SPTSSB	1.92228	4.04599	5.27222	1.91e-07	5.09e-07	5.96575			202500	TCTE1	-2.37065	2.2797	-9.0845	1.66e-18	1.08e-17	30.9281
2525	FUT3	1.92065	8.82315	9.97124	1.04e-21	8.46e-21	38.2151			10871	CD300C	-2.36736	5.90565	-14.0037	1.5e-38	3.67e-37	76.6784
494514	TYMSOS	1.91839	3.30527	11.8447	4.09e-29	5.49e-28	55.1099			6590	SLPI	-2.36693	11.8933	-8.26333	9.81e-16	5.19e-15	24.6374
10609	P3H4	1.91603	9.2323	15.5349	1.06e-45	4.16e-44	93.0398			378825	PICSAR	-2.36669	1.23095	-11.0555	6.78e-26	7.35e-25	47.7617
9687	GREB1	1.91535	6.41152	8.25752	1.02e-15	5.42e-15	24.5945			161198	CLEC14A	-2.36464	9.01239	-19.3934	7.63e-65	1.15e-62	136.883
127833	SYT2	1.91419	5.32551	6.84944	1.91e-11	7.21e-11	14.9347			4919	ROR1	-2.36131	6.02186	-12.6108	2.3e-32	3.87e-31	62.5334
8497	PPFIA4	1.91419	5.56143	8.38635	3.88e-16	2.12e-15	25.5504			10742	RAI2	-2.35965	7.60839	-16.7615	1.22e-51	6.69e-50	106.638
220082	CBY2	1.91316	2.0811	7.05392	5.02e-12	1.99e-11	16.2447			115727	RASGRP4	-2.3589	5.60411	-15.0808	1.51e-43	5.1e-42	88.1087
5865	RAB3B	1.9115	2.35332	6.98437	7.93e-12	3.1e-11	15.7955			283392	TRHDE-AS1	-2.3586	1.38045	-12.5255	5.36e-32	8.82e-31	61.6934
55502	HES6	1.91123	7.75552	9.02369	2.71e-18	1.72e-17	30.4467			7145	TNS1	-2.35848	12.2984	-17.3457	1.59e-54	1.06e-52	113.243
347735	SERINC2	1.90929	11.5676	15.0579	1.94e-43	6.49e-42	87.8621			79927	FAM110D	-2.35842	4.55067	-17.6277	6.31e-56	4.66e-54	116.455
1111	CHEK1	1.90778	7.35827	13.8337	8.87e-38	2.06e-36	74.9112			284417	TMEM150B	-2.3584	4.93453	-12.1112	3.12e-30	4.49e-29	57.6612
8351	H3C4	1.90555	3.13577	7.9404	1.06e-14	5.22e-14	22.2915			81501	DCSTAMP	-2.35693	4.5593	-10.6443	2.84e-24	2.73e-23	44.0634
131578	LRRC15	1.90521	7.94279	6.86893	1.68e-11	6.4e-11	15.0581			92749	DRC1	-2.3544	4.23968	-6.79729	2.67e-11	9.95e-11	14.6058
9965	FGF19	1.90294	1.75557	5.81873	9.85e-09	2.95e-08	8.83978			9429	ABCG2	-2.35237	6.31893	-14.6155	2.28e-41	6.76e-40	83.1238
6695	SPOCK1	1.90188	6.54309	6.60896	8.84e-11	3.15e-10	13.436			6274	S100A3	-2.35116	4.61634	-13.2902	2.43e-35	4.98e-34	69.3348
83546	RTBDN	1.90152	2.03506	6.939	1.07e-11	4.12e-11	15.5045			152007	GLIPR2	-2.35009	9.46009	-17.3264	1.99e-54	1.3e-52	113.023
8941	CDK5R2	1.90109	2.42403	6.70757	4.74e-11	1.72e-10	14.045			201625	DNAH12	-2.34961	3.61915	-7.39819	4.92e-13	2.12e-12	18.5231
3866	KRT15	1.89993	8.57482	6.86393	1.74e-11	6.6e-11	15.0265			8425	LTBP4	-2.34549	10.8565	-16.6283	5.48e-51	2.91e-49	105.144
222183	SRRM3	1.89741	5.79887	10.5289	7.95e-24	7.38e-23	43.0421			3084	NRG1	-2.34296	4.58116	-10.5712	5.46e-24	5.14e-23	43.4152
2842	GPR19	1.89724	3.90967	11.2215	1.46e-26	1.66e-25	49.281			10044	SH2D3C	-2.34278	8.54106	-20.6291	3.44e-71	8.32e-69	151.423
148252	DIRAS1	1.89705	5.89448	7.18306	2.12e-12	8.67e-12	17.0888			7869	SEMA3B	-2.34226	8.91444	-10.2999	6.03e-23	5.3e-22	41.0376
130013	ACMSD	1.89637	2.07531	6.30169	5.86e-10	1.95e-09	11.5882			22918	CD93	-2.33895	10.835	-18.103	2.64e-58	2.32e-56	121.905
65108	MARCKSL1	1.89184	11.6964	15.7578	9.1e-47	3.75e-45	95.4814			6926	TBX3	-2.33707	7.64974	-15.9167	1.57e-47	6.78e-46	97.2308
2175	FANCA	1.89143	8.20678	15.0882	1.4e-43	4.71e-42	88.189			27092	CACNG4	-2.33528	7.02327	-6.69162	5.25e-11	1.9e-10	13.9459
56666	PANX2	1.89114	7.56268	8.74698	2.42e-17	1.43e-16	28.2872			256435	ST6GALNAC3	-2.33511	5.41369	-15.5039	1.49e-45	5.76e-44	92.7003
647946	MIR924HG	1.88993	2.55316	8.97293	4.07e-18	2.55e-17	30.0468			249	ALPL	-2.33377	10.212	-8.29623	7.66e-16	4.08e-15	24.8805
394263	MUC21	1.88953	8.58083	4.29309	2.07e-05	4.56e-05	1.46754			55901	THSD1	-2.33146	6.47699	-18.8544	4.23e-62	5.02e-60	130.597
27286	SRPX2	1.88941	8.36729	9.44815	8.58e-20	6.09e-19	33.8567			116159	CYYR1	-2.33087	8.00653	-20.0119	5.19e-68	1.02e-65	144.141
8718	TNFRSF25	1.88815	6.82489	10.0659	4.62e-22	3.85e-21	39.0214			345557	PLCXD3	-2.32923	4.99832	-8.7011	3.46e-17	2.02e-16	27.9341
223075	ITPRID1	1.8872	2.94914	5.13783	3.81e-07	9.9e-07	5.2983			27159	CHIA	-2.32818	5.73709	-5.9846	3.82e-09	1.18e-08	9.76195
4608	MYBPH	1.88243	3.26998	5.52761	4.93e-08	1.39e-07	7.27714			3953	LEPR	-2.32747	8.41486	-14.2395	1.25e-39	3.31e-38	79.1472
10635	RAD51AP1	1.88117	7.03936	11.8268	4.85e-29	6.47e-28	54.9398			115330	GPR146	-2.32742	6.891	-19.7563	1.06e-66	1.86e-64	141.137
5214	PFKP	1.87959	11.1018	12.0528	5.5e-30	7.77e-29	57.0995			79740	ZBBX	-2.32555	3.25119	-6.98501	7.9e-12	3.09e-11	15.7996
10733	PLK4	1.87748	6.92902	13.0356	3.25e-34	6.14e-33	66.7631			64499	TPSB2	-2.32435	9.35137	-9.64884	1.61e-20	1.21e-19	35.5089
342897	NCCRP1	1.87451	4.80056	5.60428	3.25e-08	9.3e-08	7.68173			387755	INSC	-2.32272	2.00633	-11.0387	7.9e-26	8.53e-25	47.6093
1515	CTSV	1.86998	6.18133	7.59578	1.25e-13	5.66e-13	19.8712			92162	TMEM88	-2.32006	5.17037	-17.3431	1.64e-54	1.09e-52	113.213
83741	TFAP2D	1.86899	1.74411	5.76986	1.3e-08	3.84e-08	8.57247			80144	FRAS1	-2.31864	7.72166	-10.0614	4.8e-22	4e-21	38.9833
51561	IL23A	1.86882	4.5533	10.0864	3.87e-22	3.24e-21	39.1969			79611	ACSS3	-2.31735	6.69865	-11.8282	4.79e-29	6.4e-28	54.9535
55876	GSDMB	1.86708	7.80536	10.3402	4.23e-23	3.75e-22	41.3881			1410	CRYAB	-2.31501	7.18726	-14.4133	1.97e-40	5.51e-39	80.9792
401115	NICOL1	1.86619	5.52932	9.60963	2.24e-20	1.67e-19	35.1841			722	C4BPA	-2.31485	10.8666	-6.54954	1.28e-10	4.5e-10	13.0727
65268	WNK2	1.86608	6.81307	7.13115	3e-12	1.21e-11	16.7479			257194	NEGR1	-2.31171	6.0495	-11.8573	3.62e-29	4.87e-28	55.23
79007	DBNDD1	1.86495	9.04914	14.5472	4.74e-41	1.37e-39	82.3974			83657	DYNLRB2	-2.31166	3.08008	-8.61723	6.63e-17	3.78e-16	27.2923
400798	C1orf220	1.86371	3.1543	13.0118	4.13e-34	7.74e-33	66.5246			54873	PALMD	-2.30998	7.74988	-16.1126	1.77e-48	8.15e-47	99.3965
245973	ATP6V1C2	1.86335	7.13839	10.1393	2.45e-22	2.07e-21	39.651			1272	CNTN1	-2.30981	5.02298	-7.29973	9.64e-13	4.07e-12	17.8623
1832	DSP	1.86333	12.1947	8.62731	6.13e-17	3.51e-16	27.3692			54507	ADAMTSL4	-2.30894	9.07405	-13.9519	2.58e-38	6.18e-37	76.1385
7093	TLL2	1.86276	3.09932	8.71556	3.09e-17	1.81e-16	28.0452			306	ANXA3	-2.30687	9.86691	-13.0147	4.01e-34	7.54e-33	66.5537
80128	TRIM46	1.86115	5.8323	11.0346	8.21e-26	8.84e-25	47.5722			4916	NTRK3	-2.30394	3.35131	-12.1359	2.46e-30	3.56e-29	57.8997
5644	PRSS1	1.86097	2.29855	5.1476	3.63e-07	9.43e-07	5.34628			4093	SMAD9	-2.30298	4.88476	-11.7095	1.49e-28	1.91e-27	53.8287
84894	LINGO1	1.86028	5.80357	8.96703	4.26e-18	2.67e-17	30.0004			2627	GATA6	-2.30212	7.94899	-13.15	1.02e-34	1.98e-33	67.916
57464	STRIP2	1.85819	6.54748	8.13709	2.51e-15	1.29e-14	23.7115			5175	PECAM1	-2.29914	10.473	-24.2477	5.23e-90	7.67e-87	194.542
3012	H2AC8	1.85774	3.49236	6.76608	3.27e-11	1.21e-10	14.41			401093	MBNL1-AS1	-2.2967	5.9666	-17.3364	1.77e-54	1.17e-52	113.137
101	ADAM8	1.85772	9.78853	11.2615	1.01e-26	1.15e-25	49.6494			51364	ZMYND10	-2.29634	6.14249	-7.61354	1.1e-13	5.02e-13	19.9938
7138	TNNT1	1.856	6.29984	4.47328	9.29e-06	2.12e-05	2.23114			22891	ZNF365	-2.29392	5.05191	-13.3675	1.1e-35	2.3e-34	70.1207
5798	PTPRN	1.85592	3.15164	5.54963	4.37e-08	1.24e-07	7.3928			54596	L1TD1	-2.29384	3.32133	-12.1392	2.38e-30	3.45e-29	57.9318
5328	PLAU	1.85581	10.8857	8.57652	9.08e-17	5.13e-16	26.9825			57493	HEG1	-2.29326	10.5945	-17.4233	6.56e-55	4.5e-53	114.125
256227	STEAP1B	1.85471	4.76686	9.3457	2e-19	1.38e-18	33.023			200172	SLFNL1	-2.29174	4.62402	-11.0832	5.25e-26	5.72e-25	48.0142
100124700	HOTAIR	1.85163	1.77783	6.10385	1.9e-09	6.06e-09	10.4391			26353	HSPB8	-2.29095	9.00151	-13.8561	7.02e-38	1.64e-36	75.143
1290	COL5A2	1.85146	11.3133	10.4738	1.3e-23	1.18e-22	42.5573			80059	LRRTM4	-2.29091	1.90811	-12.3143	4.3e-31	6.55e-30	59.6279
139728	PNCK	1.85018	2.7772	6.52252	1.52e-10	5.28e-10	12.9085			23604	DAPK2	-2.28896	8.34743	-14.7202	7.43e-42	2.27e-40	84.2387
56169	GSDMC	1.85007	5.66336	6.96781	8.84e-12	3.44e-11	15.6891			9754	STARD8	-2.28864	7.80243	-18.5462	1.54e-60	1.65e-58	127.021
4111	MAGEA12	1.84922	1.94361	4.20654	3.01e-05	6.5e-05	1.11121			3568	IL5RA	-2.28803	3.13258	-9.82365	3.69e-21	2.87e-20	36.9683
5471	PPAT	1.84844	8.36692	18.5971	8.51e-61	9.25e-59	127.611			284904	SEC14L4	-2.28245	5.50853	-8.93407	5.54e-18	3.43e-17	29.7417
27242	TNFRSF21	1.84777	11.674	15.1867	4.78e-44	1.66e-42	89.2534			2078	ERG	-2.28188	8.35741	-19.1942	7.92e-64	1.11e-61	134.555
51237	MZB1	1.84589	8.74871	7.20152	1.87e-12	7.71e-12	17.2105			4036	LRP2	-2.28105	7.15035	-6.11202	1.82e-09	5.79e-09	10.4859
339983	NAT8L	1.8452	3.65873	7.09196	3.9e-12	1.56e-11	16.492			79026	AHNAK	-2.28102	13.7124	-14.6074	2.49e-41	7.35e-40	83.037
55010	PARPBP	1.84234	6.53173	12.6215	2.07e-32	3.5e-31	62.6389			119385	AGAP11	-2.28053	4.11554	-12.5597	3.82e-32	6.33e-31	62.0304
27198	HCAR1	1.84109	5.43975	6.00284	3.44e-09	1.07e-08	9.86476			2268	FGR	-2.27955	8.65032	-15.5685	7.33e-46	2.9e-44	93.4067
11077	HSF2BP	1.84049	4.31126	11.4526	1.69e-27	2.04e-26	51.4192			80122	MAP3K19	-2.27905	3.36895	-7.1502	2.64e-12	1.07e-11	16.8727
128414	NKAIN4	1.83517	2.73379	7.21666	1.69e-12	7e-12	17.3104			401124	DTHD1	-2.27736	3.70024	-8.49716	1.67e-16	9.32e-16	26.3818
7473	WNT3	1.83282	5.42037	12.4846	8.04e-32	1.31e-30	61.2924			7136	TNNI2	-2.27666	4.17921	-10.8036	6.74e-25	6.75e-24	45.4855
79152	FA2H	1.83158	8.17125	8.78138	1.85e-17	1.1e-16	28.5529			3772	KCNJ15	-2.2763	8.71636	-8.9358	5.46e-18	3.39e-17	29.7553
220963	SLC16A9	1.82997	7.30284	5.76137	1.36e-08	4.03e-08	8.5262			5241	PGR	-2.27313	5.42848	-12.7824	4.15e-33	7.31e-32	64.2327
9582	APOBEC3B	1.82421	6.90031	7.95846	9.32e-15	4.6e-14	22.4207			1543	CYP1A1	-2.27156	1.66445	-7.19612	1.94e-12	7.99e-12	17.1749
1244	ABCC2	1.82354	4.43071	4.79991	2.03e-06	4.93e-06	3.68977			342527	SMTNL2	-2.26936	4.04661	-11.3379	4.95e-27	5.75e-26	50.3546
113828	FAM83F	1.82194	4.71958	5.48838	6.09e-08	1.7e-07	7.07207			53832	IL20RA	-2.26849	6.95804	-9.71259	9.43e-21	7.17e-20	36.039
93273	LEMD1	1.82082	4.16345	6.05115	2.59e-09	8.16e-09	10.1384			158835	AWAT2	-2.26828	1.2743	-13.0488	2.84e-34	5.38e-33	66.8958
3889	KRT83	1.81891	1.7557	6.86481	1.73e-11	6.56e-11	15.032			64651	CSRNP1	-2.26663	10.0394	-18.4221	6.52e-60	6.5e-58	125.585
5122	PCSK1	1.81867	4.06212	4.46478	9.65e-06	2.2e-05	2.19447			57576	KIF17	-2.26406	5.10236	-16.035	4.21e-48	1.88e-46	98.5369
973	CD79A	1.81753	8.32698	7.19057	2.02e-12	8.27e-12	17.1382			3741	KCNA5	-2.26366	3.57702	-12.5511	4.16e-32	6.88e-31	61.9456
1289	COL5A1	1.8146	11.9798	10.0505	5.28e-22	4.38e-21	38.8902			474344	GIMAP6	-2.26193	8.86724	-17.3208	2.12e-54	1.39e-52	112.959
2670	GFAP	1.81384	2.77638	7.49535	2.51e-13	1.12e-12	19.1824			85480	TSLP	-2.26072	3.36276	-11.5604	6.12e-28	7.57e-27	52.4263
9048	ARTN	1.8135	4.30814	8.60548	7.26e-17	4.13e-16	27.2027			4593	MUSK	-2.25928	1.6616	-13.5089	2.58e-36	5.6e-35	71.5654
222	ALDH3B2	1.81349	6.90021	7.41874	4.27e-13	1.86e-12	18.662			146225	CMTM2	-2.25904	2.47296	-16.2411	4.23e-49	2.01e-47	100.822
132946	ARL9	1.81321	2.56547	8.70518	3.35e-17	1.96e-16	27.9655			9628	RGS6	-2.25857	2.77472	-8.57093	9.48e-17	5.35e-16	26.94
6299	SALL1	1.81314	2.09754	5.30117	1.64e-07	4.4e-07	6.1116			9638	FEZ1	-2.25629	7.14522	-17.3605	1.35e-54	9.06e-53	113.41
9118	INA	1.8122	3.08904	5.15304	3.53e-07	9.18e-07	5.37304			283726	SAXO2	-2.25588	4.94795	-7.92621	1.18e-14	5.77e-14	22.1902
4171	MCM2	1.8113	9.71357	13.7483	2.16e-37	4.91e-36	74.0276			8431	NR0B2	-2.25549	4.6456	-6.32821	4.99e-10	1.67e-09	11.7447
56660	KCNK12	1.81053	2.30939	8.12227	2.8e-15	1.43e-14	23.6035			388135	INSYN1	-2.25452	4.2836	-10.6854	1.96e-24	1.9e-23	44.4285
8601	RGS20	1.81031	3.54392	6.72562	4.23e-11	1.54e-10	14.1573			2615	LRRC32	-2.25319	9.46694	-17.8746	3.68e-57	2.98e-55	119.281
3838	KPNA2	1.8102	10.7715	14.0677	7.64e-39	1.9e-37	77.3466			56137	PCDHA12	-2.25308	5.77932	-8.286	8.28e-16	4.4e-15	24.8048
54733	SLC35F2	1.80974	9.46977	15.3268	1.04e-44	3.84e-43	90.7723			84465	MEGF11	-2.25166	3.35019	-7.23769	1.47e-12	6.1e-12	17.4497
51303	FKBP11	1.8082	9.65655	14.1391	3.6e-39	9.2e-38	78.0936			375033	PEAR1	-2.2514	6.96075	-15.8529	3.18e-47	1.34e-45	96.5273
9355	LHX2	1.8074	1.94632	7.69389	6.24e-14	2.89e-13	20.5514			51311	TLR8	-2.25059	6.97805	-11.5408	7.37e-28	9.06e-27	52.2426
10017	BCL2L10	1.80655	1.94508	8.74432	2.47e-17	1.46e-16	28.2667			58189	WFDC1	-2.24955	6.20639	-12.0079	8.5e-30	1.19e-28	56.6682
3898	LAD1	1.80598	11.1409	12.2455	8.44e-31	1.26e-29	58.9595			7177	TPSAB1	-2.24936	8.6773	-10.0327	6.16e-22	5.08e-21	38.7381
284353	NKPD1	1.80574	2.72723	10.5623	5.91e-24	5.54e-23	43.3368			8406	SRPX	-2.24927	7.1431	-13.4131	6.91e-36	1.46e-34	70.5853
2020	EN2	1.80546	2.31646	6.40324	3.16e-10	1.07e-09	12.1905			5179	PENK	-2.24734	3.81945	-7.38351	5.44e-13	2.34e-12	18.4241
30001	ERO1A	1.80529	10.9551	13.1104	1.52e-34	2.93e-33	67.5164			164312	LRRN4	-2.24494	7.39365	-7.03046	5.86e-12	2.31e-11	16.0928
54972	TMEM132A	1.80408	9.69547	11.6318	3.11e-28	3.91e-27	53.097			5196	PF4	-2.24395	1.6934	-11.4891	1.2e-27	1.46e-26	51.7599
55732	FIRRM	1.80069	7.34544	17.538	1.77e-55	1.28e-53	115.431			10350	ABCA9	-2.24207	5.33705	-12.6405	1.71e-32	2.9e-31	62.8265
153218	SPINK13	1.80063	1.90483	6.35413	4.27e-10	1.43e-09	11.8982			8796	SCEL	-2.24091	9.43258	-8.2252	1.3e-15	6.84e-15	24.3565
3861	KRT14	1.79889	3.21645	4.82759	1.77e-06	4.34e-06	3.81776			6565	SLC15A2	-2.24045	8.62448	-11.1137	3.97e-26	4.36e-25	48.2928
134285	TMEM171	1.79595	3.7167	7.09834	3.74e-12	1.5e-11	16.5336			116173	CMTM5	-2.23988	0.958588	-20.5763	6.45e-71	1.49e-68	150.798
9824	ARHGAP11A	1.79441	8.0019	12.2786	6.1e-31	9.19e-30	59.2812			1268	CNR1	-2.23868	6.22382	-9.21362	5.87e-19	3.92e-18	31.9581
11199	ANXA10	1.7943	1.95916	4.58567	5.56e-06	1.3e-05	2.7223			159686	CFAP58	-2.23828	3.43372	-9.63069	1.88e-20	1.4e-19	35.3584
286256	LCN12	1.79266	3.61284	8.29921	7.49e-16	4e-15	24.9026			117532	TMC2	-2.23709	1.70738	-12.2621	7.17e-31	1.07e-29	59.1211
10606	PAICS	1.79244	11.083	19.5571	1.11e-65	1.8e-63	138.8			11069	RAPGEF4	-2.2354	6.32545	-16.3435	1.34e-49	6.55e-48	101.962
5450	POU2AF1	1.79202	8.09988	7.3607	6.36e-13	2.72e-12	18.2706			11076	TPPP	-2.23228	8.30201	-10.2538	9.02e-23	7.86e-22	40.6385
389668	XKR9	1.7904	5.533	7.46706	3.06e-13	1.35e-12	18.9896			10810	WASF3	-2.23127	7.33055	-13.9836	1.85e-38	4.5e-37	76.4686
63922	CHTF18	1.78985	7.94273	12.6061	2.41e-32	4.05e-31	62.4873			29951	PDZRN4	-2.23025	2.63637	-11.1017	4.43e-26	4.85e-25	48.183
89839	ARHGAP11B	1.78703	4.07048	10.7102	1.57e-24	1.53e-23	44.6497			3773	KCNJ16	-2.22813	3.21034	-7.59207	1.28e-13	5.8e-13	19.8456
23246	BOP1	1.78389	7.93576	10.7663	9.46e-25	9.37e-24	45.1509			5650	KLK7	-2.22809	3.57852	-5.54172	4.57e-08	1.29e-07	7.35119
4101	MAGEA2	1.78338	2.04069	3.77193	0.000178759	0.000355629	-0.574392			353189	SLCO4C1	-2.22791	7.72317	-8.75928	2.2e-17	1.3e-16	28.3821
6694	SPP2	1.77976	1.61618	6.36921	3.89e-10	1.31e-09	11.9877			51299	NRN1	-2.22729	6.92433	-12.6338	1.83e-32	3.1e-31	62.7604
283985	FADS6	1.77871	1.87165	5.64631	2.58e-08	7.46e-08	7.9056			55086	RADX	-2.22635	5.10949	-11.3596	4.04e-27	4.73e-26	50.5555
57650	CIP2A	1.77748	6.88144	10.7242	1.38e-24	1.36e-23	44.7747			10753	CAPN9	-2.22609	5.91311	-6.8151	2.38e-11	8.91e-11	14.7178
55195	CCDC198	1.77382	1.91183	5.62189	2.95e-08	8.47e-08	7.77534			56099	PCDHGB7	-2.22544	6.67318	-12.4436	1.2e-31	1.94e-30	60.8907
4157	MC1R	1.77335	7.26093	12.3432	3.24e-31	5.01e-30	59.9096			57608	JCAD	-2.2254	9.86236	-16.7901	8.82e-52	4.88e-50	106.96
1950	EGF	1.77333	6.44167	6.76236	3.34e-11	1.23e-10	14.3867			342574	KRT27	-2.22275	1.5583	-12.1264	2.69e-30	3.9e-29	57.8075
155051	CRYGN	1.77182	2.16993	7.7134	5.43e-14	2.53e-13	20.6875			148823	GCSAML	-2.22243	2.80198	-10.9505	1.77e-25	1.86e-24	46.809
259307	IL4I1	1.77173	7.9891	9.71183	9.49e-21	7.21e-20	36.0326			81035	COLEC12	-2.21764	9.26883	-11.4323	2.05e-27	2.45e-26	51.2306
80725	SRCIN1	1.76997	7.24462	8.19859	1.59e-15	8.3e-15	24.1611			1511	CTSG	-2.21704	3.84908	-8.36694	4.5e-16	2.44e-15	25.4056
79679	VTCN1	1.76915	5.60539	5.08641	4.95e-07	1.27e-06	5.0471			650	BMP2	-2.21467	8.55279	-10.8469	4.56e-25	4.62e-24	45.8736
55816	DOK5	1.76836	4.83144	7.90178	1.41e-14	6.84e-14	22.016			7078	TIMP3	-2.21301	13.0675	-14.077	6.93e-39	1.72e-37	77.4438
4001	LMNB1	1.76645	9.50368	14.0993	5.48e-39	1.38e-37	77.6769			170689	ADAMTS15	-2.21291	4.14805	-10.569	5.56e-24	5.23e-23	43.3959
246181	AKR7L	1.76297	3.88287	7.46883	3.02e-13	1.33e-12	19.0017			241	ALOX5AP	-2.21215	9.54267	-12.7574	5.33e-33	9.31e-32	63.985
25788	RAD54B	1.76192	6.42227	13.5309	2.05e-36	4.49e-35	71.7901			283383	ADGRD1	-2.21194	8.75273	-8.98817	3.6e-18	2.27e-17	30.1667
79852	EPHX3	1.76001	7.74702	7.93246	1.13e-14	5.52e-14	22.2348			284119	CAVIN1	-2.21028	11.9648	-18.2052	8.08e-59	7.24e-57	123.081
1565	CYP2D6	1.75954	4.37502	6.88249	1.54e-11	5.88e-11	15.1442			440585	CFAP144	-2.21003	3.81372	-7.16854	2.34e-12	9.54e-12	16.9932
638	BIK	1.75905	6.48353	9.67372	1.31e-20	9.85e-20	35.7155			79812	MMRN2	-2.20807	8.924	-18.4592	4.24e-60	4.33e-58	126.014
2556	GABRA3	1.75863	1.91093	4.99596	7.78e-07	1.97e-06	4.61075			55859	BEX1	-2.20458	2.72278	-7.66066	7.89e-14	3.64e-13	20.3202
388931	MFSD2B	1.75825	5.31148	12.104	3.35e-30	4.81e-29	57.5921			220965	FAM13C	-2.20127	6.22812	-13.3156	1.88e-35	3.87e-34	69.593
79783	SUGCT	1.75207	4.99017	8.53919	1.21e-16	6.8e-16	26.6994			759	CA1	-2.20126	0.845195	-13.9219	3.53e-38	8.39e-37	75.8269
84063	KIRREL2	1.74949	2.49051	5.96294	4.33e-09	1.34e-08	9.64024			4858	NOVA2	-2.19859	5.01893	-17.0258	6.1e-53	3.61e-51	109.617
8483	CILP	1.74799	7.27878	6.09811	1.97e-09	6.27e-09	10.4062			167465	ZNF366	-2.19855	4.64972	-13.281	2.67e-35	5.46e-34	69.2413
3713	IVL	1.74511	4.20803	3.883	0.000115146	0.000233972	-0.160156			6660	SOX5	-2.19804	3.92219	-12.6132	2.25e-32	3.79e-31	62.5573
10267	RAMP1	1.74334	8.65194	8.51579	1.45e-16	8.11e-16	26.5224			85478	CCDC65	-2.19128	4.12237	-8.81934	1.37e-17	8.28e-17	28.847
286151	FBXO43	1.74225	3.41925	11.537	7.64e-28	9.39e-27	52.2071			1906	EDN1	-2.19114	8.69156	-11.6674	2.22e-28	2.81e-27	53.4317
1789	DNMT3B	1.74085	6.22525	10.3851	2.84e-23	2.54e-22	41.7805			100188953	LINC00092	-2.19105	3.40446	-12.8904	1.4e-33	2.54e-32	65.3088
83417	FCRL4	1.73821	2.2288	8.19901	1.59e-15	8.28e-15	24.1642			4099	MAG	-2.19032	1.46425	-11.3468	4.55e-27	5.3e-26	50.4374
634	CEACAM1	1.7379	9.69107	10.7137	1.52e-24	1.49e-23	44.6811			90627	STARD13	-2.18742	8.14152	-20.607	4.48e-71	1.07e-68	151.161
5544	PRB3	1.73627	1.95015	7.53292	1.93e-13	8.65e-13	19.4392			22895	RPH3A	-2.18543	1.82637	-13.4338	5.59e-36	1.18e-34	70.7966
10551	AGR2	1.73552	12.3685	6.84073	2.02e-11	7.6e-11	14.8796			8835	SOCS2	-2.18535	8.4502	-12.3329	3.58e-31	5.5e-30	59.8094
1907	EDN2	1.73411	5.401	5.78694	1.18e-08	3.5e-08	8.66565			3036	HAS1	-2.18263	2.91309	-8.34785	5.19e-16	2.8e-15	25.2635
349136	WDR86	1.7319	5.52955	6.67455	5.85e-11	2.11e-10	13.8402			79739	TTLL7	-2.18241	5.13079	-9.51834	4.8e-20	3.47e-19	34.4316
284186	TMEM105	1.73109	5.02027	8.58466	8.53e-17	4.83e-16	27.0444			3101	HK3	-2.18169	7.93375	-11.1645	2.48e-26	2.76e-25	48.7574
6715	SRD5A1	1.72871	8.43136	14.1042	5.2e-39	1.31e-37	77.7281			10242	KCNMB2	-2.18043	3.02178	-10.3935	2.64e-23	2.37e-22	41.8535
1143	CHRNB4	1.72792	2.24991	9.03681	2.44e-18	1.56e-17	30.5504			1012	CDH13	-2.1787	7.29511	-13.1952	6.42e-35	1.27e-33	68.3724
1750	DLX6	1.72684	1.99432	5.65377	2.47e-08	7.16e-08	7.94551			1288	COL4A6	-2.17795	3.90657	-8.29651	7.65e-16	4.07e-15	24.8826
56300	IL36G	1.72631	1.86939	7.23677	1.48e-12	6.14e-12	17.4436			160728	SLC5A8	-2.17649	4.18632	-5.69656	1.95e-08	5.7e-08	8.17527
389383	CLPSL2	1.7263	1.63511	7.61591	1.08e-13	4.94e-13	20.0102			284367	SIGLEC17P	-2.17611	4.03605	-11.2844	8.15e-27	9.34e-26	49.8604
7291	TWIST1	1.72552	4.42325	6.60631	8.99e-11	3.2e-10	13.4197			126820	DNAI3	-2.17564	3.62874	-8.10426	3.2e-15	1.63e-14	23.4726
7380	UPK3A	1.72422	3.10481	6.28796	6.37e-10	2.11e-09	11.5074			171024	SYNPO2	-2.1735	8.21101	-13.6928	3.84e-37	8.63e-36	73.4546
79368	FCRL2	1.72302	4.84363	6.69104	5.27e-11	1.91e-10	13.9424			90139	TSPAN18	-2.17303	8.30172	-15.5755	6.79e-46	2.7e-44	93.4828
56164	STK31	1.72141	5.52753	7.60477	1.17e-13	5.33e-13	19.9332			728194	RSPH10B2	-2.16919	3.14463	-7.98642	7.6e-15	3.77e-14	22.6213
2898	GRIK2	1.72013	3.62147	6.16934	1.29e-09	4.17e-09	10.8159			30820	KCNIP1	-2.16883	2.23125	-13.504	2.71e-36	5.88e-35	71.5144
83903	HASPIN	1.71756	5.43637	11.4384	1.93e-27	2.32e-26	51.2873			79608	RIC3	-2.16672	4.75631	-9.01232	2.97e-18	1.89e-17	30.357
3034	HAL	1.71498	5.34886	5.39755	9.89e-08	2.71e-07	6.60233			348807	CFAP100	-2.16587	2.55455	-6.87764	1.59e-11	6.06e-11	15.1134
645811	CCDC154	1.71327	3.0219	7.32306	8.22e-13	3.49e-12	18.0182			199920	FYB2	-2.1654	4.25266	-7.22268	1.62e-12	6.73e-12	17.3503
6999	TDO2	1.71055	5.87813	7.79441	3.05e-14	1.45e-13	21.2556			2334	AFF2	-2.16495	5.13977	-8.83316	1.23e-17	7.45e-17	28.9543
53630	BCO1	1.70953	4.41692	6.31213	5.5e-10	1.83e-09	11.6497			6401	SELE	-2.16379	5.06964	-8.90035	7.24e-18	4.46e-17	29.4778
4585	MUC4	1.7091	10.1424	4.88956	1.31e-06	3.25e-06	4.10672			5730	PTGDS	-2.163	9.85503	-10.1868	1.62e-22	1.38e-21	40.0592
728239	MAGED4	1.70851	6.23118	7.74285	4.4e-14	2.07e-13	20.8935			117245	PLAAT5	-2.16268	4.2757	-7.64526	8.8e-14	4.04e-13	20.2133
158511	CSAG1	1.70827	1.70859	4.43347	1.11e-05	2.52e-05	2.05993			120425	JAML	-2.16183	8.62501	-13.0909	1.85e-34	3.55e-33	67.3201
8928	FOXH1	1.70558	2.33488	8.10546	3.17e-15	1.62e-14	23.4813			117157	SH2D1B	-2.16056	3.54763	-12.0528	5.5e-30	7.77e-29	57.0998
200958	MUC20	1.70456	10.0292	7.86045	1.9e-14	9.13e-14	21.7223			90952	ESAM	-2.16041	9.85355	-16.4258	5.35e-50	2.69e-48	102.879
1373	CPS1	1.70384	6.55849	3.31742	0.000965894	0.00176258	-2.14967			57575	PCDH10	-2.1572	2.88708	-10.1588	2.07e-22	1.76e-21	39.8183
2861	GPR37	1.70081	5.91003	6.54888	1.29e-10	4.52e-10	13.0687			57091	CASS4	-2.15596	6.53636	-12.8133	3.05e-33	5.41e-32	64.5401
27189	IL17C	1.6997	2.09011	7.04197	5.43e-12	2.15e-11	16.1673			64344	HIF3A	-2.15298	7.10932	-7.37491	5.77e-13	2.48e-12	18.3662
91614	DEPDC7	1.69443	4.92388	7.66285	7.77e-14	3.58e-13	20.3354			25840	TMT1A	-2.15244	10.4082	-15.0484	2.15e-43	7.15e-42	87.7594
79915	ATAD5	1.69214	6.48102	12.4826	8.2e-32	1.33e-30	61.2723			144448	TSPAN19	-2.15001	2.24994	-6.43242	2.64e-10	9.04e-10	12.3651
84900	RNFT2	1.68973	5.96065	9.48659	6.24e-20	4.48e-19	34.1712			2205	FCER1A	-2.14819	5.69583	-7.15275	2.6e-12	1.06e-11	16.8895
4613	MYCN	1.68628	4.23133	5.68534	2.08e-08	6.05e-08	8.11486			9452	ITM2A	-2.14739	8.35588	-14.2644	9.59e-40	2.56e-38	79.4091
2707	GJB3	1.68467	6.06374	4.88881	1.32e-06	3.26e-06	4.10319			728	C5AR1	-2.14703	8.80754	-14.5058	7.37e-41	2.11e-39	81.9581
284339	TMEM145	1.68454	2.53864	7.4972	2.48e-13	1.1e-12	19.195			8492	PRSS12	-2.14596	6.62583	-7.34229	7.21e-13	3.08e-12	18.147
23546	SYNGR4	1.68406	1.7966	8.42813	2.83e-16	1.56e-15	25.8629			266727	MDGA1	-2.14425	6.60047	-12.1889	1.47e-30	2.16e-29	58.4117
2859	GPR35	1.68286	6.37174	6.96553	8.98e-12	3.49e-11	15.6744			146722	CD300LF	-2.14418	7.24208	-12.4685	9.43e-32	1.53e-30	61.134
27085	MTBP	1.68133	6.22734	12.6499	1.56e-32	2.65e-31	62.92			6527	SLC5A4	-2.14109	1.8057	-14.2882	7.45e-40	2.01e-38	79.6593
55974	SLC50A1	1.67965	10.7575	15.1469	7.37e-44	2.52e-42	88.8234			440738	MAP1LC3C	-2.14027	4.37629	-8.72506	2.87e-17	1.69e-16	28.1183
340390	WDR97	1.67888	4.17295	7.21972	1.66e-12	6.86e-12	17.3307			196385	DNAH10	-2.13978	5.42221	-8.34899	5.15e-16	2.78e-15	25.272
3641	INSL4	1.67842	1.61289	4.23491	2.66e-05	5.79e-05	1.22723			9378	NRXN1	-2.13914	1.81518	-9.98712	9.11e-22	7.43e-21	38.35
1773	DNASE1	1.67827	6.31495	14.0788	6.8e-39	1.7e-37	77.4619			2	A2M	-2.13873	14.3263	-14.1247	4.2e-39	1.06e-37	77.9423
140700	SAMD10	1.67608	7.64967	15.6742	2.29e-46	9.27e-45	94.5641			162466	PHOSPHO1	-2.13697	3.13532	-14.1757	2.45e-39	6.34e-38	78.4767
90226	UCN2	1.67452	2.17669	7.34761	6.95e-13	2.97e-12	18.1827			79901	CYBRD1	-2.13685	11.3212	-13.7013	3.52e-37	7.93e-36	73.5418
50636	ANO7	1.67447	4.88814	12.7131	8.31e-33	1.44e-31	63.5447			149465	CFAP57	-2.12941	3.26948	-8.29435	7.77e-16	4.14e-15	24.8666
2653	GCSH	1.67233	3.52314	9.68463	1.19e-20	9.01e-20	35.8062			10516	FBLN5	-2.12877	9.78765	-13.826	9.61e-38	2.22e-36	74.8314
9601	PDIA4	1.67151	12.9922	17.7044	2.61e-56	2e-54	117.331			10610	ST6GALNAC2	-2.12848	7.69411	-10.4964	1.06e-23	9.75e-23	42.7555
286499	FAM133A	1.67144	2.8387	4.16727	3.56e-05	7.64e-05	0.951781			4900	NRGN	-2.12811	8.4814	-9.30558	2.77e-19	1.9e-18	32.6984
6006	RHCE	1.67127	3.83977	7.58664	1.33e-13	6.02e-13	19.8082			338442	HCAR2	-2.12684	7.2936	-9.48463	6.34e-20	4.55e-19	34.1551
10360	NPM3	1.67053	8.55236	15.9623	9.45e-48	4.13e-46	97.7332			2675	GFRA2	-2.12503	4.27341	-11.909	2.21e-29	3e-28	55.7222
9942	XYLB	1.6692	6.33955	13.9614	2.33e-38	5.63e-37	76.2374			6003	RGS13	-2.12477	3.85452	-10.2535	9.04e-23	7.88e-22	40.6359
285180	RUFY4	1.66862	3.71284	7.10604	3.55e-12	1.43e-11	16.5838			54716	SLC6A20	-2.12476	5.75457	-6.19868	1.09e-09	3.52e-09	10.9859
116238	TLCD1	1.66823	8.42946	13.6883	4.03e-37	9.04e-36	73.4078			23266	ADGRL2	-2.12016	9.4506	-14.3753	2.96e-40	8.11e-39	80.5775
92840	REEP6	1.66514	7.93085	7.43865	3.72e-13	1.63e-12	18.7967			2219	FCN1	-2.11864	7.05409	-10.0382	5.87e-22	4.85e-21	38.7851
146771	TCAM1P	1.66478	2.48273	5.26858	1.95e-07	5.18e-07	5.94747			253827	MSRB3	-2.11832	8.7987	-15.0178	2.99e-43	9.9e-42	87.4301
5744	PTHLH	1.66452	5.44671	6.16818	1.3e-09	4.2e-09	10.8092			440712	RHEX	-2.11767	4.17172	-10.1039	3.33e-22	2.8e-21	39.3471
11169	WDHD1	1.66399	7.7051	12.3749	2.37e-31	3.7e-30	60.2187			3164	NR4A1	-2.11702	11.0314	-9.77061	5.78e-21	4.46e-20	36.5236
283209	PGM2L1	1.66349	9.39435	13.3514	1.3e-35	2.71e-34	69.9574			9745	ZNF536	-2.11491	1.13637	-13.7179	2.96e-37	6.71e-36	73.7134
200844	CFAP20DC	1.66221	5.16956	8.81465	1.42e-17	8.58e-17	28.8106			2159	F10	-2.11483	5.57451	-11.4544	1.66e-27	2.01e-26	51.4362
2177	FANCD2	1.66215	7.89411	15.5079	1.43e-45	5.54e-44	92.7444			23284	ADGRL3	-2.11228	4.63475	-8.53199	1.28e-16	7.18e-16	26.6449
23251	MINAR1	1.65944	4.72272	11.9243	1.9e-29	2.61e-28	55.8681			6556	SLC11A1	-2.11119	8.96635	-13.2787	2.74e-35	5.58e-34	69.2187
29881	NPC1L1	1.65844	3.59783	5.06368	5.55e-07	1.42e-06	4.93678			116328	C8orf34	-2.11092	4.55698	-8.38904	3.8e-16	2.08e-15	25.5705
57348	TTYH1	1.65788	2.70559	8.1518	2.25e-15	1.16e-14	23.8188			8404	SPARCL1	-2.1079	11.6777	-14.927	8e-43	2.57e-41	86.453
5091	PC	1.65672	9.23847	13.4099	7.14e-36	1.5e-34	70.5528			27306	HPGDS	-2.10757	5.80629	-9.12532	1.2e-18	7.86e-18	31.2526
3208	HPCA	1.65497	2.53548	9.81948	3.82e-21	2.97e-20	36.9333			4489	MT1A	-2.10689	3.57813	-7.47244	2.95e-13	1.3e-12	19.0262
84824	FCRLA	1.65487	5.37528	6.26287	7.4e-10	2.44e-09	11.3602			153571	IRX2-DT	-2.10605	5.48921	-6.98286	8.01e-12	3.13e-11	15.7858
85474	LBX2	1.65351	3.58875	11.0939	4.76e-26	5.2e-25	48.1116			389161	ANKUB1	-2.10502	2.19903	-7.3268	8.02e-13	3.41e-12	18.0432
57817	HAMP	1.65026	3.8361	7.03374	5.73e-12	2.27e-11	16.114			151651	EFHB	-2.10172	3.84696	-7.98172	7.87e-15	3.9e-14	22.5875
5255	PHKA1	1.64986	8.69858	15.8094	5.14e-47	2.14e-45	96.0483			1262	CNGA4	-2.10133	3.12212	-8.3787	4.11e-16	2.24e-15	25.4933
6354	CCL7	1.64776	3.22455	6.31184	5.51e-10	1.84e-09	11.648			7448	VTN	-2.10058	3.96731	-8.31598	6.61e-16	3.54e-15	25.0269
3224	HOXC8	1.64763	3.12546	5.94169	4.89e-09	1.5e-08	9.52116			26253	CLEC4E	-2.10018	5.67745	-9.96847	1.07e-21	8.66e-21	38.1915
574029	DUSP5P1	1.64566	2.64336	7.02121	6.23e-12	2.46e-11	16.033			240	ALOX5	-2.09996	9.81574	-13.1624	8.96e-35	1.75e-33	68.0406
151473	SLC16A14	1.6445	8.02098	6.23871	8.56e-10	2.8e-09	11.2189			79966	SCD5	-2.09842	8.13886	-11.0957	4.68e-26	5.12e-25	48.1286
6725	SRMS	1.6434	2.31966	6.63371	7.56e-11	2.71e-10	13.5881			388815	MIR99AHG	-2.09812	3.55265	-12.4304	1.37e-31	2.2e-30	60.7615
2978	GUCA1A	1.64309	1.75059	8.25012	1.08e-15	5.71e-15	24.5399			6345	SRL	-2.09565	3.71013	-13.7078	3.29e-37	7.42e-36	73.6096
55200	PLEKHG6	1.64265	7.4566	9.52295	4.62e-20	3.35e-19	34.4695			5588	PRKCQ	-2.09461	6.22851	-11.508	1e-27	1.23e-26	51.9363
2648	KAT2A	1.64254	10.1366	16.9126	2.2e-52	1.26e-50	108.34			51090	PLLP	-2.09356	8.82824	-11.0993	4.53e-26	4.96e-25	48.1612
6710	SPTB	1.64246	8.13199	5.51547	5.26e-08	1.48e-07	7.21353			55805	LRP2BP	-2.09075	6.04041	-14.9982	3.7e-43	1.21e-41	87.2187
55103	RALGPS2	1.64116	8.70161	13.3224	1.75e-35	3.62e-34	69.662			220004	SAXO4	-2.08886	4.52435	-9.34025	2.09e-19	1.44e-18	32.9789
6862	TBXT	1.64017	1.69749	5.63932	2.68e-08	7.73e-08	7.86829			135656	MUCL3	-2.08868	5.97152	-5.89231	6.49e-09	1.97e-08	9.24599
3352	HTR1D	1.63956	4.43404	5.63205	2.79e-08	8.03e-08	7.82947			9912	ARHGAP44	-2.08777	8.59757	-11.5549	6.45e-28	7.97e-27	52.3746
27237	ARHGEF16	1.63571	9.20101	14.1997	1.9e-39	4.98e-38	78.7289			26153	KIF26A	-2.08758	5.88106	-10.7358	1.25e-24	1.23e-23	44.8783
84433	CARD11	1.63194	8.70608	8.37618	4.19e-16	2.28e-15	25.4745			27147	DENND2A	-2.0861	7.2706	-14.0409	1.01e-38	2.5e-37	77.0664
25797	QPCT	1.63146	8.58246	6.22877	9.08e-10	2.96e-09	11.161			220213	OTUD1	-2.08609	8.71461	-25.0549	3.24e-94	7.38e-91	204.185
80179	MYO19	1.63073	9.60792	18.0722	3.77e-58	3.26e-56	121.55			155006	TMEM213	-2.08405	4.5328	-6.23904	8.54e-10	2.79e-09	11.2209
1045	CDX2	1.62995	1.7436	5.28255	1.81e-07	4.83e-07	6.01771			9046	DOK2	-2.08399	8.29621	-13.5727	1.33e-36	2.94e-35	72.2193
10058	ABCB6	1.62963	9.20455	11.7118	1.46e-28	1.87e-27	53.8504			54463	RETREG1	-2.08269	7.5185	-10.3104	5.49e-23	4.85e-22	41.1295
608	TNFRSF17	1.62829	5.33347	6.45988	2.23e-10	7.68e-10	12.53			4210	MEFV	-2.08223	4.3379	-13.2931	2.36e-35	4.85e-34	69.3643
6659	SOX4	1.62631	11.8968	14.7906	3.48e-42	1.08e-40	84.9915			5468	PPARG	-2.08008	8.06259	-10.2272	1.14e-22	9.85e-22	40.4085
29980	DONSON	1.6258	7.84643	16.6916	2.68e-51	1.44e-49	105.854			7075	TIE1	-2.07984	8.9781	-16.7546	1.32e-51	7.21e-50	106.562
2847	MCHR1	1.62497	3.3839	8.3835	3.97e-16	2.16e-15	25.5291			200403	VWA3B	-2.07858	4.82773	-6.69641	5.09e-11	1.85e-10	13.9757
154754	PRSS3P2	1.62382	1.96678	4.91058	1.18e-06	2.94e-06	4.20553			316	AOX1	-2.07775	6.81849	-9.28151	3.37e-19	2.3e-18	32.5041
7162	TPBG	1.62374	9.26534	12.4198	1.52e-31	2.43e-30	60.6579			60494	CCDC81	-2.07535	3.47164	-10.081	4.06e-22	3.39e-21	39.151
80775	TMEM177	1.62266	7.63863	21.0159	3.45e-73	9.99e-71	156.003			55130	ODAD2	-2.07036	4.32159	-6.89868	1.39e-11	5.31e-11	15.2471
114822	RHPN1	1.62171	8.68803	9.99065	8.84e-22	7.21e-21	38.38			946	SIGLEC6	-2.06903	3.59371	-9.71735	9.06e-21	6.9e-20	36.0786
339	APOBEC1	1.62128	1.50015	5.59623	3.39e-08	9.7e-08	7.639			6252	RTN1	-2.06795	6.81881	-11.2724	9.11e-27	1.04e-25	49.7499
29028	ATAD2	1.62049	9.54726	12.5303	5.11e-32	8.42e-31	61.741			114898	C1QTNF2	-2.06622	4.59351	-13.5561	1.58e-36	3.47e-35	72.0487
8337	H2AC18	1.62003	8.93055	8.9914	3.51e-18	2.22e-17	30.1921			3949	LDLR	-2.06299	10.9745	-15.8098	5.12e-47	2.14e-45	96.0526
27293	SMPDL3B	1.61926	9.86693	9.9234	1.57e-21	1.26e-20	37.8095			29931	LINC00312	-2.062	5.36824	-14.1634	2.79e-39	7.17e-38	78.3479
579	NKX3-2	1.61918	2.06262	7.39117	5.16e-13	2.22e-12	18.4757			6340	SCNN1G	-2.06172	7.49854	-7.7671	3.7e-14	1.75e-13	21.0636
26280	IL1RAPL2	1.61764	1.52455	7.61111	1.12e-13	5.1e-13	19.977			84879	MFSD2A	-2.06163	9.38851	-11.5776	5.2e-28	6.46e-27	52.5875
5984	RFC4	1.61524	8.09661	13.2551	3.49e-35	7.06e-34	68.9784			80125	CCDC33	-2.06124	2.97826	-6.71441	4.54e-11	1.65e-10	14.0875
9213	XPR1	1.61461	11.342	12.9366	8.82e-34	1.62e-32	65.7704			2980	GUCA2A	-2.06076	1.16431	-10.503	1e-23	9.23e-23	42.8136
203054	ADCK5	1.61432	7.5645	12.4374	1.28e-31	2.05e-30	60.83			26074	CFAP61	-2.05982	3.25942	-7.91384	1.29e-14	6.28e-14	22.1019
7070	THY1	1.61416	10.6958	10.1623	2e-22	1.71e-21	39.8484			4148	MATN3	-2.05969	7.15906	-10.381	2.95e-23	2.63e-22	41.744
100130418	CECR7	1.6121	3.60419	5.89338	6.45e-09	1.96e-08	9.25194			55340	GIMAP5	-2.05843	8.78657	-14.7896	3.52e-42	1.09e-40	84.9809
10799	RPP40	1.61204	6.59463	14.6008	2.67e-41	7.86e-40	82.9671			400757	C1orf141	-2.05838	1.35461	-8.62787	6.11e-17	3.5e-16	27.3735
2792	GNGT1	1.60317	1.52659	7.59395	1.26e-13	5.73e-13	19.8586			387885	CFAP73	-2.0577	4.0832	-7.3853	5.37e-13	2.31e-12	18.4362
1365	CLDN3	1.60252	10.2621	7.66058	7.89e-14	3.64e-13	20.3197			123872	DNAAF1	-2.05701	4.58824	-7.19592	1.95e-12	8e-12	17.1735
27283	TINAG	1.60085	1.52627	5.02742	6.65e-07	1.69e-06	4.76173			10891	PPARGC1A	-2.05418	6.29705	-6.9715	8.63e-12	3.36e-11	15.7127
4439	MSH5	1.59878	7.81507	11.7485	1.03e-28	1.33e-27	54.1975			151306	GPBAR1	-2.05335	4.24862	-13.625	7.76e-37	1.72e-35	72.7566
54892	NCAPG2	1.59723	8.85075	12.8556	1.99e-33	3.57e-32	64.962			389125	MUSTN1	-2.05258	4.98758	-12.7087	8.67e-33	1.5e-31	63.5019
2597	GAPDH	1.59685	15.4189	14.5172	6.52e-41	1.88e-39	82.0793			94274	PPP1R14A	-2.05092	6.76918	-13.1126	1.49e-34	2.87e-33	67.5386
2731	GLDC	1.5955	4.69273	5.47933	6.39e-08	1.78e-07	7.02494			28999	KLF15	-2.05085	6.7832	-9.15781	9.22e-19	6.08e-18	31.5116
5832	ALDH18A1	1.59449	10.9519	21.648	1.83e-76	6.47e-74	163.51			57477	SHROOM4	-2.0508	8.796	-12.5109	6.19e-32	1.01e-30	61.5506
2906	GRIN2D	1.59418	5.84403	6.40948	3.04e-10	1.04e-09	12.2278			345930	ECT2L	-2.05065	3.97785	-8.28354	8.43e-16	4.48e-15	24.7866
55657	ZNF692	1.59331	8.78023	12.2484	8.2e-31	1.22e-29	58.9878			128346	C1orf162	-2.04934	8.30594	-14.3882	2.58e-40	7.14e-39	80.7137
10631	POSTN	1.59307	11.6637	8.29696	7.62e-16	4.06e-15	24.8859			3811	KIR3DL1	-2.04862	1.48633	-11.7509	1e-28	1.3e-27	54.22
348487	FAM131C	1.59238	1.93038	7.57358	1.46e-13	6.57e-13	19.7183			730112	CIMIP2B	-2.04702	4.04528	-7.39206	5.13e-13	2.21e-12	18.4817
8914	TIMELESS	1.58992	9.54234	14.6931	9.93e-42	3.02e-40	83.9499			150248	C22orf15	-2.04544	2.99284	-8.08201	3.77e-15	1.91e-14	23.3111
282679	AQP11	1.58959	4.45506	13.4286	5.89e-36	1.25e-34	70.7438			341640	FREM2	-2.04537	7.64403	-7.27836	1.11e-12	4.68e-12	17.7198
629	CFB	1.58772	11.6838	7.70459	5.78e-14	2.69e-13	20.626			57452	GALNT16	-2.0445	4.61284	-8.94535	5.06e-18	3.15e-17	29.8302
114771	PGLYRP3	1.58701	1.50633	6.38119	3.62e-10	1.22e-09	12.059			23090	ZNF423	-2.04394	5.90491	-13.8015	1.24e-37	2.85e-36	74.5771
286103	ZNF252P-AS1	1.58617	2.89804	10.5137	9.11e-24	8.42e-23	42.9077			51316	PLAC8	-2.04155	7.6169	-8.53227	1.28e-16	7.16e-16	26.647
347527	ARSH	1.58601	1.50726	9.67963	1.25e-20	9.38e-20	35.7646			100302650	BABAM2-AS1	-2.03986	4.41268	-10.8784	3.42e-25	3.51e-24	46.1573
222662	LHFPL5	1.5857	1.55548	9.25586	4.16e-19	2.82e-18	32.2975			23205	ACSBG1	-2.03929	2.97629	-10.9427	1.9e-25	1.99e-24	46.7386
6691	SPINK2	1.58387	2.85666	6.467	2.14e-10	7.36e-10	12.5729			366	AQP9	-2.03806	7.66108	-9.81742	3.89e-21	3.03e-20	36.916
3766	KCNJ10	1.58221	4.00854	7.11837	3.27e-12	1.32e-11	16.6643			2357	FPR1	-2.03719	7.82735	-11.0251	8.95e-26	9.6e-25	47.4858
100131551	LINC00887	1.58079	1.69953	7.51911	2.13e-13	9.49e-13	19.3446			11155	LDB3	-2.03671	4.31091	-11.9842	1.07e-29	1.48e-28	56.4413
285973	ATG9B	1.57785	5.65553	7.21682	1.69e-12	6.99e-12	17.3115			51393	TRPV2	-2.03649	8.95502	-15.8615	2.89e-47	1.23e-45	96.6219
646024	RAET1K	1.57731	2.2627	11.0428	7.61e-26	8.23e-25	47.6463			350	APOH	-2.03636	5.14757	-5.38745	1.04e-07	2.85e-07	6.55052
245	ALOX12P2	1.57552	3.88956	5.18653	2.97e-07	7.79e-07	5.53837			6867	TACC1	-2.03584	11.003	-17.2163	6.99e-54	4.4e-52	111.773
3223	HOXC6	1.57241	4.51835	5.62693	2.87e-08	8.25e-08	7.80219			847	CAT	-2.03576	10.9618	-19.7265	1.51e-66	2.61e-64	140.786
11202	KLK8	1.57213	2.31073	3.76223	0.00018566	0.000368609	-0.610008			130733	TMEM178A	-2.03433	5.18507	-10	8.16e-22	6.67e-21	38.4598
339456	TMEM52	1.57131	5.02101	8.83497	1.21e-17	7.34e-17	28.9684			3201	HOXA4	-2.03389	5.01338	-12.385	2.15e-31	3.36e-30	60.317
222584	FAM83B	1.57113	3.3962	4.698	3.29e-06	7.85e-06	3.22447			6909	TBX2	-2.03147	8.89507	-14.1269	4.1e-39	1.04e-37	77.966
222663	SCUBE3	1.57083	6.09051	5.60727	3.19e-08	9.16e-08	7.69758			10319	LAMC3	-2.0301	8.06161	-10.6024	4.13e-24	3.92e-23	43.6918
146857	SLFN13	1.57078	9.47507	10.8715	3.64e-25	3.73e-24	46.0958			8654	PDE5A	-2.02992	8.5063	-16.2994	2.2e-49	1.06e-47	101.47
79075	DSCC1	1.56858	6.71592	10.4005	2.48e-23	2.23e-22	41.9145			146760	RTN4RL1	-2.02984	5.71874	-7.91877	1.24e-14	6.07e-14	22.1371
150726	FBXO41	1.56599	7.78134	10.6078	3.93e-24	3.74e-23	43.7397			6369	CCL24	-2.0291	2.03157	-9.37734	1.54e-19	1.07e-18	33.2798
202374	STK32A	1.56587	5.87691	6.21422	9.91e-10	3.22e-09	11.0762			5010	CLDN11	-2.02896	6.08607	-10.2753	7.47e-23	6.53e-22	40.8247
51155	JPT1	1.56289	11.2929	14.2685	9.18e-40	2.46e-38	79.4515			375307	CATIP	-2.02832	3.36827	-8.12281	2.79e-15	1.43e-14	23.6075
57657	HCN3	1.56218	6.53438	11.783	7.38e-29	9.7e-28	54.5241			57733	GBA3	-2.02703	1.82311	-9.50447	5.38e-20	3.88e-19	34.3178
1375	CPT1B	1.56188	7.46966	8.30445	7.2e-16	3.84e-15	24.9414			2791	GNG11	-2.02448	9.26076	-12.533	4.98e-32	8.21e-31	61.7671
7066	THPO	1.56171	3.76687	5.34609	1.3e-07	3.52e-07	6.33928			53826	FXYD6	-2.02386	9.1081	-15.6852	2.03e-46	8.24e-45	94.6843
5244	ABCB4	1.56125	4.17391	7.64558	8.78e-14	4.03e-13	20.2155			2815	GP9	-2.02286	0.798236	-17.4183	6.95e-55	4.74e-53	114.068
2583	B4GALNT1	1.56113	5.03272	6.12204	1.71e-09	5.47e-09	10.5434			90273	CEACAM21	-2.02226	5.1044	-11.1751	2.25e-26	2.51e-25	48.8548
146279	TEKT5	1.55919	2.28218	8.15379	2.22e-15	1.14e-14	23.8333			196883	ADCY4	-2.02052	6.90927	-15.8239	4.38e-47	1.84e-45	96.2081
7076	TIMP1	1.55816	12.9699	12.3113	4.43e-31	6.74e-30	59.5995			3909	LAMA3	-2.0194	9.93915	-7.3986	4.9e-13	2.12e-12	18.5258
57586	SYT13	1.55811	4.78192	3.3359	0.000905045	0.00165817	-2.08938			27145	FILIP1	-2.01914	7.30542	-9.83244	3.42e-21	2.68e-20	37.0422
59344	ALOXE3	1.55749	2.53291	7.68204	6.78e-14	3.14e-13	20.4688			154810	AMOTL1	-2.01773	9.70823	-15.3358	9.4e-45	3.49e-43	90.8704
53831	GPR84	1.55641	5.37545	8.23879	1.18e-15	6.2e-15	24.4565			25802	LMOD1	-2.01617	8.37562	-12.5584	3.87e-32	6.41e-31	62.0177
1258	CNGB1	1.55624	3.90045	5.81118	1.03e-08	3.07e-08	8.79835			7139	TNNT2	-2.01595	4.05553	-8.04872	4.82e-15	2.43e-14	23.0701
94081	SFXN1	1.55499	9.52378	19.1534	1.28e-63	1.76e-61	134.08			4129	MAOB	-2.01523	8.27372	-10.775	8.74e-25	8.67e-24	45.229
1163	CKS1B	1.55499	9.4083	12.3733	2.41e-31	3.75e-30	60.2031			132851	SPATA4	-2.01507	1.98022	-8.77866	1.89e-17	1.13e-16	28.5318
90990	KIFC2	1.55457	8.67925	9.48756	6.19e-20	4.45e-19	34.1791			9723	SEMA3E	-2.0125	6.47798	-6.29457	6.12e-10	2.03e-09	11.5463
204010	RPSAP52	1.55431	1.64566	6.76486	3.29e-11	1.22e-10	14.4024			1524	CX3CR1	-2.01157	6.16939	-8.99664	3.36e-18	2.13e-17	30.2334
79017	GGCT	1.5538	10.2043	15.7342	1.18e-46	4.83e-45	95.2216			216	ALDH1A1	-2.01134	10.4857	-8.83997	1.17e-17	7.07e-17	29.0072
10460	TACC3	1.55333	9.57994	12.8702	1.72e-33	3.1e-32	65.1076			132671	SPATA18	-2.01103	7.10674	-8.1043	3.2e-15	1.63e-14	23.4729
340393	TMEM249	1.55197	2.19406	9.64461	1.67e-20	1.25e-19	35.4738			5581	PRKCE	-2.01088	8.33193	-20.9872	4.86e-73	1.39e-70	155.663
51450	PRRX2	1.55191	5.64707	6.09569	2e-09	6.35e-09	10.3924			3316	HSPB2	-2.01013	5.67714	-14.6685	1.29e-41	3.9e-40	83.6878
3007	H1-3	1.5498	1.80925	8.13593	2.53e-15	1.3e-14	23.7031			5592	PRKG1	-2.00925	5.57386	-11.1876	2e-26	2.25e-25	48.9694
1181	CLCN2	1.54937	6.69574	13.9165	3.74e-38	8.88e-37	75.7703			51442	VGLL1	-2.00914	4.23804	-5.9808	3.9e-09	1.21e-08	9.74057
388595	TMEM82	1.54869	1.53973	6.74794	3.67e-11	1.35e-10	14.2965			6414	SELENOP	-2.00882	12.3829	-12.8312	2.55e-33	4.55e-32	64.7184
8365	H4C8	1.54813	6.22964	8.45841	2.25e-16	1.25e-15	26.0902			2202	EFEMP1	-2.00837	11.0119	-12.4898	7.63e-32	1.24e-30	61.3432
554202	MIR31HG	1.54789	2.89513	4.95504	9.52e-07	2.39e-06	4.41576			4005	LMO2	-2.00566	7.88814	-18.4044	8.01e-60	7.83e-58	125.38
389658	ALKAL1	1.54677	3.54786	5.46489	6.91e-08	1.92e-07	6.94991			7140	TNNT3	-2.00559	1.58145	-8.91623	6.38e-18	3.94e-17	29.602
8363	H4C11	1.54543	4.24063	9.90767	1.8e-21	1.44e-20	37.6765			51032	CELA2B	-2.00555	0.368459	-23.0764	6.73e-84	4.93e-81	180.544
2027	ENO3	1.54482	5.92832	5.68926	2.03e-08	5.93e-08	8.13598			7881	KCNAB1	-2.00549	5.46109	-17.6043	8.25e-56	6.03e-54	116.188
1663	DDX11	1.54461	8.73584	11.3573	4.13e-27	4.82e-26	50.5339			6578	SLCO2A1	-2.00474	10.1626	-11.3538	4.27e-27	4.98e-26	50.5018
120224	TMEM45B	1.54265	9.60318	8.61486	6.76e-17	3.85e-16	27.2742			55531	ELMOD1	-2.00444	2.23169	-11.7842	7.3e-29	9.6e-28	54.5352
25886	POC1A	1.54167	7.2609	13.3025	2.15e-35	4.41e-34	69.4604			53342	IL17D	-2.00311	4.13912	-12.7885	3.91e-33	6.88e-32	64.2935
100190940	LINC02418	1.54046	1.5404	4.14926	3.84e-05	8.21e-05	0.879124			10529	NEBL	-2.00297	10.1279	-12.3363	3.47e-31	5.33e-30	59.842
55220	KLHDC8A	1.54017	4.12906	6.99601	7.35e-12	2.88e-11	15.8704			80217	CFAP43	-2.00182	5.37477	-6.79232	2.76e-11	1.03e-10	14.5746
221002	RASGEF1A	1.54016	7.11203	7.44302	3.61e-13	1.58e-12	18.8264			222698	NKAPL	-2.00133	2.6845	-15.0094	3.28e-43	1.08e-41	87.3391
56479	KCNQ5	1.54008	5.2941	5.77057	1.29e-08	3.83e-08	8.57632			388633	LDLRAD1	-2.00112	3.59916	-6.54845	1.29e-10	4.53e-10	13.0661
400935	IL17REL	1.5394	2.43579	6.58509	1.03e-10	3.63e-10	13.2897			2921	CXCL3	-1.99943	5.89965	-9.08153	1.7e-18	1.1e-17	30.9045
51809	GALNT7	1.53934	10.4304	14.1942	2.02e-39	5.26e-38	78.6709			79948	PLPPR3	-1.99888	3.6766	-6.75589	3.49e-11	1.28e-10	14.3462
284069	FAM171A2	1.53825	5.70341	7.04451	5.34e-12	2.12e-11	16.1837			57224	NHSL1	-1.99442	8.8214	-14.9789	4.56e-43	1.49e-41	87.0111
954	ENTPD2	1.53751	5.18543	6.25807	7.62e-10	2.51e-09	11.3321			2621	GAS6	-1.9942	10.9304	-14.5215	6.23e-41	1.8e-39	82.1247
1749	DLX5	1.53637	3.29212	6.47861	1.99e-10	6.88e-10	12.6428			200132	DYNLT5	-1.99336	3.95216	-10.4226	2.04e-23	1.85e-22	42.1079
115650	TNFRSF13C	1.53615	3.24563	7.49669	2.49e-13	1.11e-12	19.1915			168537	GIMAP7	-1.99308	8.02987	-14.6803	1.14e-41	3.45e-40	83.8131
4606	MYBPC2	1.53607	3.44218	6.15851	1.38e-09	4.44e-09	10.7533			115677	NOSTRIN	-1.99306	7.49467	-11.2118	1.6e-26	1.81e-25	49.1919
91181	NUP210L	1.53547	3.35084	5.53301	4.79e-08	1.35e-07	7.30546			1346	COX7A1	-1.99301	6.39457	-14.2838	7.81e-40	2.1e-38	79.6125
8370	H4C14	1.53476	8.33365	9.88248	2.23e-21	1.77e-20	37.4637			11013	TMSB15A	-1.98968	3.03324	-9.88323	2.22e-21	1.76e-20	37.47
80117	ARL14	1.53377	2.79657	4.56523	6.11e-06	1.42e-05	2.63212			2009	EML1	-1.98857	7.8051	-13.8254	9.68e-38	2.24e-36	74.8247
145837	DRAIC	1.53322	4.70921	3.93562	9.31e-05	0.000191298	0.0400466			57381	RHOJ	-1.98544	6.98438	-17.0083	7.45e-53	4.37e-51	109.419
25830	SULT4A1	1.53311	2.48765	4.84457	1.63e-06	4.01e-06	3.89657			57631	LRCH2	-1.98402	6.00605	-10.0846	3.93e-22	3.29e-21	39.1818
113146	AHNAK2	1.53175	10.4172	6.06727	2.36e-09	7.45e-09	10.2301			23460	ABCA6	-1.98317	6.32175	-10.5532	6.41e-24	6e-23	43.2561
4072	EPCAM	1.53144	13.0081	14.6092	2.44e-41	7.22e-40	83.0559			5334	PLCL1	-1.98305	6.42042	-15.9805	7.71e-48	3.4e-46	97.9349
146206	CARMIL2	1.53106	6.15717	7.18396	2.11e-12	8.63e-12	17.0946			5028	P2RY1	-1.98188	5.21722	-13.2959	2.3e-35	4.72e-34	69.3927
147968	CAPN12	1.52833	8.38909	8.90505	6.97e-18	4.29e-17	29.5145			54852	PAQR5	-1.98122	7.73149	-11.0882	5.02e-26	5.48e-25	48.0596
155400	NSUN5P1	1.52703	6.92117	9.18265	7.54e-19	5e-18	31.7101			5138	PDE2A	-1.98098	6.66247	-12.8941	1.35e-33	2.46e-32	65.3459
286467	FIRRE	1.52621	2.58713	6.42278	2.81e-10	9.57e-10	12.3073			2624	GATA2	-1.97882	7.89612	-12.8928	1.37e-33	2.49e-32	65.333
645323	MIR9-2HG	1.52616	1.46486	8.14947	2.29e-15	1.18e-14	23.8018			29094	LGALSL	-1.97621	8.67095	-14.889	1.21e-42	3.8e-41	86.0451
8001	GLRA3	1.52553	2.03026	6.12508	1.68e-09	5.38e-09	10.5608			64236	PDLIM2	-1.97527	9.2342	-18.4081	7.67e-60	7.57e-58	125.423
6732	SRPK1	1.52346	10.6396	20.1301	1.28e-68	2.6e-66	145.533			79190	IRX6	-1.97524	4.57818	-5.84986	8.26e-09	2.49e-08	9.01108
6538	SLC6A11	1.52345	1.8656	5.01405	7.11e-07	1.8e-06	4.69745			114880	OSBPL6	-1.97368	5.99207	-9.40101	1.27e-19	8.92e-19	33.4723
610	HCN2	1.52298	3.74568	6.89402	1.43e-11	5.47e-11	15.2175			223117	SEMA3D	-1.9721	5.57087	-9.13469	1.11e-18	7.3e-18	31.3272
55154	MSTO1	1.52261	9.53452	18.909	2.24e-62	2.72e-60	131.232			23336	SYNM	-1.97092	8.18675	-15.8307	4.06e-47	1.71e-45	96.2825
3938	LCT	1.52223	2.25396	5.02712	6.66e-07	1.69e-06	4.76027			7092	TLL1	-1.96873	5.36458	-11.5044	1.04e-27	1.27e-26	51.9024
8871	SYNJ2	1.52162	8.5466	13.5457	1.76e-36	3.86e-35	71.9416			83450	DRC3	-1.96734	5.20332	-8.78727	1.76e-17	1.06e-16	28.5984
8345	H2BC9	1.52088	1.96101	7.10652	3.54e-12	1.42e-11	16.587			149483	CCDC17	-1.96573	4.99502	-7.00548	6.9e-12	2.71e-11	15.9314
7101	NR2E1	1.52044	1.50258	6.87558	1.61e-11	6.14e-11	15.1003			89876	CFAP91	-1.96436	5.43037	-7.38619	5.34e-13	2.3e-12	18.4422
5163	PDK1	1.51745	8.9117	13.202	5.99e-35	1.19e-33	68.4415			3787	KCNS1	-1.96237	3.78565	-7.08988	3.95e-12	1.58e-11	16.4785
284756	LINC02910	1.51689	3.89605	5.63871	2.69e-08	7.75e-08	7.865			59277	NTN4	-1.96229	9.93498	-13.0693	2.31e-34	4.4e-33	67.1025
440356	CDIPTOSP	1.51633	1.75919	6.37474	3.76e-10	1.27e-09	12.0206			51348	KLRF1	-1.96213	3.55449	-9.89901	1.94e-21	1.54e-20	37.6033
135295	SRSF12	1.51516	4.59021	7.76033	3.89e-14	1.83e-13	21.016			170371	TMEM273	-1.9598	4.65619	-11.8053	5.97e-29	7.89e-28	54.7354
1846	DUSP4	1.51425	8.68914	6.64162	7.2e-11	2.58e-10	13.6368			284276	LINC00908	-1.95737	3.22817	-9.77095	5.76e-21	4.45e-20	36.5264
51702	PADI3	1.51378	1.73889	4.38984	1.35e-05	3.03e-05	1.87392			7306	TYRP1	-1.95715	4.64695	-7.8217	2.51e-14	1.2e-13	21.4481
2784	GNB3	1.512	3.93766	8.70612	3.33e-17	1.94e-16	27.9727			246176	GAS2L2	-1.95686	4.31497	-6.46986	2.1e-10	7.24e-10	12.5901
63827	BCAN	1.51127	3.31081	6.31476	5.42e-10	1.8e-09	11.6653			405753	DUOXA2	-1.95644	4.2487	-7.44211	3.63e-13	1.59e-12	18.8202
7032	TFF2	1.5112	1.48326	3.70093	0.000235459	0.000461599	-0.833193			388531	RGS9BP	-1.9562	2.91192	-11.5335	7.89e-28	9.69e-27	52.1745
51678	PALS2	1.51042	6.32043	9.64131	1.72e-20	1.29e-19	35.4465			3977	LIFR	-1.95617	10.2373	-12.582	3.06e-32	5.09e-31	62.25
79187	FSD1	1.50721	2.49281	6.98532	7.88e-12	3.08e-11	15.8016			22898	DENND3	-1.95343	9.71073	-19.0213	6.01e-63	7.62e-61	132.539
65243	ZFP69B	1.50699	5.19401	14.007	1.45e-38	3.55e-37	76.7122			1593	CYP27A1	-1.95101	10.266	-12.5125	6.1e-32	9.99e-31	61.5662
51438	MAGEC2	1.5054	1.56421	3.93909	9.18e-05	0.0001887	0.0533426			27285	TEKT2	-1.9509	4.62816	-6.19158	1.13e-09	3.67e-09	10.9447
7366	UGT2B15	1.50496	2.7776	4.34196	1.67e-05	3.71e-05	1.67174			23705	CADM1	-1.95089	10.5961	-10.1333	2.58e-22	2.18e-21	39.5994
84793	FOXD2-AS1	1.50376	6.20973	13.2733	2.89e-35	5.88e-34	69.1634			79781	IQCA1	-1.94957	5.98785	-7.64345	8.91e-14	4.09e-13	20.2008
347252	IGFBPL1	1.50349	3.95677	5.72751	1.64e-08	4.83e-08	8.34243			3483	IGFALS	-1.94751	4.66404	-7.74987	4.19e-14	1.97e-13	20.9426
3640	INSL3	1.50173	2.42715	11.0249	8.97e-26	9.62e-25	47.4839			55084	SOBP	-1.94698	6.15571	-12.0735	4.5e-30	6.39e-29	57.2986
84679	SLC9A7	1.50003	6.04047	10.1908	1.56e-22	1.34e-21	40.0934			1636	ACE	-1.9467	10.0076	-14.3732	3.02e-40	8.27e-39	80.5556
10509	SEMA4B	1.49885	11.6901	12.302	4.85e-31	7.35e-30	59.5088			387700	SLC16A12	-1.94213	4.89428	-7.11546	3.33e-12	1.34e-11	16.6454
386757	SLC6A10P	1.49815	2.3666	6.88038	1.56e-11	5.96e-11	15.1308			23328	SASH1	-1.94144	9.43573	-18.4595	4.22e-60	4.33e-58	126.018
124540	MSI2	1.49797	7.88983	15.0019	3.56e-43	1.17e-41	87.2584			83604	TMEM47	-1.94028	8.56811	-14.1163	4.58e-39	1.16e-37	77.8544
646300	COL6A4P2	1.49747	2.50733	8.39629	3.6e-16	1.97e-15	25.6246			89822	KCNK17	-1.93952	4.58764	-8.32403	6.22e-16	3.34e-15	25.0865
26011	TENM4	1.49694	7.73075	8.42278	2.95e-16	1.62e-15	25.8228			881	CCIN	-1.93886	2.23954	-13.8394	8.36e-38	1.94e-36	74.9697
731220	RFX8	1.49529	2.31548	7.9073	1.35e-14	6.58e-14	22.0553			79870	BAALC	-1.93836	6.26048	-7.19306	1.98e-12	8.14e-12	17.1546
83756	TAS1R3	1.49398	4.80886	7.00035	7.14e-12	2.8e-11	15.8984			4883	NPR3	-1.93786	5.90966	-9.7881	4.98e-21	3.87e-20	36.67
576	ADGRB2	1.49387	6.22061	7.35112	6.79e-13	2.9e-12	18.2062			57821	CCDC181	-1.93719	3.9759	-7.62691	1e-13	4.58e-13	20.0863
777	CACNA1E	1.49187	2.48027	7.12068	3.22e-12	1.3e-11	16.6794			139411	PTCHD1	-1.93534	3.01113	-7.73151	4.77e-14	2.24e-13	20.8141
339674	SMIM45	1.48786	1.61071	9.25463	4.2e-19	2.84e-18	32.2877			4045	LSAMP	-1.93471	6.19707	-11.4119	2.48e-27	2.94e-26	51.0406
2237	FEN1	1.48701	9.24246	14.2109	1.69e-39	4.43e-38	78.8462			5212	VIT	-1.9341	1.34306	-11.8411	4.23e-29	5.67e-28	55.0759
157574	FBXO16	1.4849	5.40226	10.2166	1.25e-22	1.08e-21	40.3167			79843	FAM124B	-1.93253	4.81556	-14.0717	7.33e-39	1.82e-37	77.388
6707	SPRR3	1.48363	1.97667	4.21972	2.84e-05	6.17e-05	1.16502			22885	ABLIM3	-1.9311	8.16102	-10.8776	3.45e-25	3.53e-24	46.1508
27338	UBE2S	1.48359	8.21637	10.0001	8.15e-22	6.67e-21	38.4608			128646	SIRPD	-1.92853	1.17224	-17.0461	4.84e-53	2.91e-51	109.847
8187	ZNF239	1.48342	6.62823	12.1403	2.35e-30	3.42e-29	57.9418			23209	MLC1	-1.92734	4.17741	-9.29983	2.91e-19	1.99e-18	32.652
200539	ANKRD23	1.48321	5.32573	10.8938	2.97e-25	3.06e-24	46.2966			1843	DUSP1	-1.92723	12.3742	-10.9218	2.31e-25	2.39e-24	46.5488
3751	KCND2	1.48273	4.90379	6.38926	3.44e-10	1.17e-09	12.1071			10365	KLF2	-1.92692	8.68283	-12.7913	3.8e-33	6.7e-32	64.3212
1237	CCR8	1.48248	3.48733	8.69176	3.72e-17	2.16e-16	27.8623			5354	PLP1	-1.92556	1.4659	-10.0965	3.55e-22	2.98e-21	39.2835
3008	H1-4	1.4819	2.38429	8.93062	5.69e-18	3.52e-17	29.7147			2348	FOLR1	-1.92503	10.6515	-6.23533	8.73e-10	2.85e-09	11.1992
7980	TFPI2	1.48105	8.4593	3.691	0.000244619	0.00047854	-0.869003			5153	PDE1B	-1.92429	6.26651	-12.393	1.98e-31	3.12e-30	60.3952
149175	MANEAL	1.48052	8.42565	8.93959	5.3e-18	3.29e-17	29.785			10349	ABCA10	-1.92334	3.56586	-10.436	1.81e-23	1.64e-22	42.2256
23109	DDN	1.48007	3.04434	7.4361	3.79e-13	1.65e-12	18.7795			5284	PIGR	-1.92279	12.3186	-4.80409	1.99e-06	4.83e-06	3.70905
387264	KRTAP5-1	1.47967	3.25362	8.09218	3.5e-15	1.78e-14	23.3848			8328	GFI1B	-1.92178	1.42689	-12.3978	1.89e-31	2.98e-30	60.4426
2187	FANCB	1.47921	4.01989	10.4708	1.33e-23	1.21e-22	42.5308			146395	GSG1L	-1.92158	0.900648	-15.2633	2.08e-44	7.48e-43	90.0826
1564	CYP2D7	1.47731	3.54133	7.48742	2.65e-13	1.18e-12	19.1283			6860	SYT4	-1.91852	1.47072	-6.59158	9.86e-11	3.49e-10	13.3294
114780	PKD1L2	1.47621	3.90781	4.97158	8.78e-07	2.21e-06	4.4944			131540	ZDHHC19	-1.91812	1.51	-12.8699	1.73e-33	3.1e-32	65.1042
83959	SLC4A11	1.47602	6.68315	5.76073	1.37e-08	4.04e-08	8.52275			84959	UBASH3B	-1.91797	7.91958	-12.2328	9.55e-31	1.42e-29	58.8364
11281	POU6F2	1.47591	1.99437	4.93185	1.07e-06	2.66e-06	4.30586			9172	MYOM2	-1.91739	4.39496	-10.5003	1.03e-23	9.44e-23	42.79
154467	CCDC167	1.47506	8.10759	13.7581	1.95e-37	4.44e-36	74.1286			4739	NEDD9	-1.91696	11.3414	-12.6786	1.17e-32	2.01e-31	63.2031
3026	HABP2	1.47388	7.15088	3.86041	0.000126031	0.000254955	-0.245329			100144604	LINC00930	-1.91661	2.54039	-7.81348	2.66e-14	1.27e-13	21.39
57486	NLN	1.4733	8.54965	15.1587	6.48e-44	2.22e-42	88.9508			7099	TLR4	-1.91598	8.64596	-13.2711	2.96e-35	6.01e-34	69.1412
6508	SLC4A3	1.47236	6.29552	6.80483	2.55e-11	9.5e-11	14.6532			255488	RNF144B	-1.9153	9.33805	-15.2721	1.89e-44	6.84e-43	90.1785
344875	COL6A4P1	1.47158	1.48696	8.71318	3.15e-17	1.84e-16	28.0269			646962	HRCT1	-1.91524	4.65835	-10.1414	2.4e-22	2.04e-21	39.669
400629	TEX19	1.47143	1.52658	6.48514	1.91e-10	6.61e-10	12.6822			55966	AJAP1	-1.9137	2.38946	-10.7097	1.58e-24	1.54e-23	44.6449
389792	IER5L	1.47143	8.17231	9.25378	4.23e-19	2.86e-18	32.2808			79632	FAM184A	-1.91278	7.10449	-8.94377	5.13e-18	3.19e-17	29.8178
118471	PRAP1	1.46983	1.82836	4.28917	2.1e-05	4.63e-05	1.45125			165186	TOGARAM2	-1.91274	5.01836	-7.78881	3.17e-14	1.51e-13	21.2161
84262	PSMG3	1.46599	9.42707	14.3365	4.47e-40	1.22e-38	80.168			5734	PTGER4	-1.91069	8.06865	-12.8794	1.57e-33	2.83e-32	65.1989
6173	RPL36A	1.46404	6.05606	11.9392	1.65e-29	2.27e-28	56.0106			815	CAMK2A	-1.91056	3.15986	-12.3388	3.38e-31	5.21e-30	59.8672
85416	ZIC5	1.46363	1.49201	5.27966	1.84e-07	4.9e-07	6.00316			56155	TEX14	-1.90964	3.14853	-13.9531	2.55e-38	6.12e-37	76.1508
11187	PKP3	1.46271	10.4187	13.2643	3.17e-35	6.43e-34	69.0724			6098	ROS1	-1.90787	9.46842	-6.11286	1.81e-09	5.76e-09	10.4907
9153	SLC28A2	1.46201	1.90693	3.80108	0.00015944	0.000319051	-0.466801			89872	AQP10	-1.9076	1.19954	-13.3578	1.22e-35	2.54e-34	70.0225
200150	PLD5	1.46106	4.1895	4.27873	2.2e-05	4.83e-05	1.40794			11027	LILRA2	-1.90735	5.85333	-8.82229	1.34e-17	8.09e-17	28.8699
200197	TMEM51-AS1	1.46052	5.9771	9.09261	1.56e-18	1.01e-17	30.9925			8843	HCAR3	-1.90489	5.63914	-9.22796	5.22e-19	3.5e-18	32.0732
374897	SBSN	1.45851	2.12254	4.90909	1.19e-06	2.96e-06	4.19848			79762	C1orf115	-1.90155	8.77157	-11.7806	7.55e-29	9.92e-28	54.5012
5475	PPEF1	1.45786	3.32062	7.01938	6.3e-12	2.48e-11	16.0212			6547	SLC8A3	-1.90112	2.97047	-10.7209	1.42e-24	1.4e-23	44.745
280664	WFDC10B	1.45771	2.98295	6.03396	2.87e-09	9e-09	10.0408			8698	S1PR4	-1.90108	6.88888	-13.3782	9.88e-36	2.07e-34	70.2302
6531	SLC6A3	1.45718	4.28249	3.61965	0.000321013	0.000620828	-1.12369			128209	KLF17	-1.89878	1.92435	-13.5566	1.58e-36	3.46e-35	72.0535
54830	NUP62CL	1.45467	5.40756	9.05534	2.1e-18	1.35e-17	30.697			387763	C11orf96	-1.89858	9.04857	-11.3256	5.55e-27	6.43e-26	50.2409
57214	CEMIP	1.45417	9.31363	5.99076	3.68e-09	1.14e-08	9.79664			5800	PTPRO	-1.89786	6.81553	-10.6975	1.76e-24	1.71e-23	44.5361
92092	ZC3HAV1L	1.4534	5.55761	11.1029	4.38e-26	4.8e-25	48.1939			158326	FREM1	-1.89784	5.08544	-7.91651	1.26e-14	6.17e-14	22.1209
931	MS4A1	1.45322	6.53109	4.54132	6.81e-06	1.58e-05	2.52713			91663	MYADM	-1.89467	11.5086	-15.9244	1.44e-47	6.24e-46	97.3149
4282	MIF	1.45289	12.233	11.7619	9.03e-29	1.18e-27	54.3239			90102	PHLDB2	-1.89122	8.81666	-11.9017	2.36e-29	3.21e-28	55.6532
130827	TMEM182	1.45214	7.08527	15.5105	1.39e-45	5.39e-44	92.7733			4118	MAL	-1.89039	6.27297	-8.89934	7.29e-18	4.49e-17	29.47
642846	LOC642846	1.45057	6.8739	10.0295	6.33e-22	5.22e-21	38.7107			196996	GRAMD2A	-1.88965	8.23874	-9.52915	4.38e-20	3.19e-19	34.5205
51050	PI15	1.44899	6.00986	6.1116	1.82e-09	5.8e-09	10.4835			6571	SLC18A2	-1.8891	4.32228	-7.73502	4.66e-14	2.19e-13	20.8387
9947	MAGEC1	1.44821	1.40744	4.35868	1.55e-05	3.46e-05	1.7421			134121	CFAP90	-1.88539	5.54766	-6.80751	2.5e-11	9.34e-11	14.6701
64838	FNDC4	1.44657	7.21537	7.36053	6.37e-13	2.72e-12	18.2694			9058	SLC13A2	-1.88512	2.85968	-4.70246	3.22e-06	7.7e-06	3.24463
176	ACAN	1.44631	5.23739	6.10518	1.89e-09	6.01e-09	10.4467			140628	GATA5	-1.88494	3.73423	-9.35643	1.83e-19	1.27e-18	33.11
27035	NOX1	1.44631	2.66781	6.06193	2.44e-09	7.67e-09	10.1997			4855	NOTCH4	-1.88319	8.85742	-15.6623	2.61e-46	1.05e-44	94.4334
130367	SGPP2	1.44511	8.46316	7.97836	8.06e-15	3.99e-14	22.5634			4056	LTC4S	-1.88291	4.30547	-11.2532	1.09e-26	1.24e-25	49.5725
3299	HSF4	1.44482	7.02225	6.85396	1.86e-11	7.01e-11	14.9633			151790	WDR49	-1.8829	3.514	-6.99789	7.26e-12	2.84e-11	15.8825
6535	SLC6A8	1.44199	9.15514	8.09357	3.46e-15	1.76e-14	23.3949			22998	LIMCH1	-1.88249	11.4377	-13.3254	1.7e-35	3.51e-34	69.6931
1299	COL9A3	1.44136	4.12234	6.3415	4.61e-10	1.54e-09	11.8233			4688	NCF2	-1.88181	9.57815	-12.8022	3.41e-33	6.01e-32	64.4293
64850	ETNPPL	1.44097	1.50036	4.29095	2.09e-05	4.6e-05	1.45862			64072	CDH23	-1.88032	5.87654	-9.86043	2.69e-21	2.13e-20	37.2778
321	APBA2	1.43951	7.66076	6.62997	7.75e-11	2.77e-10	13.5651			346689	KLRG2	-1.87991	4.02084	-7.47715	2.85e-13	1.26e-12	19.0583
653308	ASAH2B	1.43846	2.82062	8.35211	5.03e-16	2.72e-15	25.2952			25818	KLK5	-1.87974	2.09118	-5.45018	7.47e-08	2.07e-07	6.87362
7371	UCK2	1.43801	7.71073	8.15625	2.18e-15	1.12e-14	23.8513			79652	TMEM204	-1.87968	8.04601	-15.6864	2e-46	8.15e-45	94.6972
81557	MAGED4B	1.43754	7.72415	6.03347	2.88e-09	9.02e-09	10.038			221409	SPATS1	-1.87834	1.35001	-8.81296	1.44e-17	8.69e-17	28.7975
84817	TXNDC17	1.43696	10.2762	11.9391	1.65e-29	2.27e-28	56.01			6622	SNCA	-1.87588	5.47513	-12.0091	8.4e-30	1.17e-28	56.6796
388591	RNF207	1.43663	7.3197	8.62646	6.18e-17	3.53e-16	27.3627			482	ATP1B2	-1.87475	5.22102	-11.2976	7.21e-27	8.28e-26	49.9821
23642	SNHG1	1.43631	9.10571	12.2574	7.51e-31	1.12e-29	59.0749			104	ADARB1	-1.87288	8.79449	-16.2109	5.93e-49	2.79e-47	100.486
1993	ELAVL2	1.43445	2.49592	5.13236	3.92e-07	1.02e-06	5.27147			3860	KRT13	-1.87259	3.47242	-5.74641	1.48e-08	4.37e-08	8.44489
78998	RHPN1-AS1	1.43397	5.31645	10.5506	6.55e-24	6.13e-23	43.2339			6344	SCTR	-1.87251	6.87017	-4.88452	1.35e-06	3.32e-06	4.08309
286827	TRIM59	1.43334	7.59156	12.4581	1.04e-31	1.69e-30	61.0328			84229	DRC7	-1.87238	3.44326	-6.19348	1.12e-09	3.63e-09	10.9557
8420	SNHG3	1.43267	6.00845	10.4132	2.22e-23	2e-22	42.0258			1287	COL4A5	-1.87209	7.54071	-7.9501	9.91e-15	4.87e-14	22.3609
4237	MFAP2	1.43216	8.94081	8.53576	1.24e-16	6.97e-16	26.6735			161829	EXD1	-1.87156	1.36172	-13.3092	2e-35	4.13e-34	69.5283
100129405	MSTO2P	1.43165	6.77352	10.8871	3.16e-25	3.25e-24	46.2362			2623	GATA1	-1.87038	1.7051	-14.0997	5.46e-39	1.38e-37	77.6805
57332	CBX8	1.4315	7.49731	15.1655	6.03e-44	2.07e-42	89.0236			143662	MUC15	-1.86964	7.62444	-6.08661	2.11e-09	6.68e-09	10.3404
724102	SNHG4	1.42836	3.15761	9.52452	4.56e-20	3.31e-19	34.4824			1768	DNAH6	-1.86927	4.78066	-6.96575	8.96e-12	3.49e-11	15.6758
10797	MTHFD2	1.42798	10.3268	11.1578	2.64e-26	2.93e-25	48.6959			51196	PLCE1	-1.86847	7.84	-11.0226	9.16e-26	9.8e-25	47.4629
860	RUNX2	1.42637	8.13194	10.9406	1.94e-25	2.03e-24	46.7194			23492	CBX7	-1.86827	9.3219	-15.1969	4.28e-44	1.49e-42	89.3637
25987	TSKU	1.42599	10.103	9.31134	2.64e-19	1.81e-18	32.745			2995	GYPC	-1.86812	8.61494	-15.2848	1.64e-44	5.98e-43	90.3162
89886	SLAMF9	1.42433	3.44072	6.44945	2.38e-10	8.17e-10	12.4673			375704	ENHO	-1.86775	3.32813	-8.5812	8.76e-17	4.96e-16	27.0181
5368	PNOC	1.42343	4.29282	6.33842	4.69e-10	1.57e-09	11.8051			60675	PROK2	-1.86737	1.99394	-10.4042	2.4e-23	2.16e-22	41.9471
7784	ZP3	1.42187	7.09765	9.03349	2.51e-18	1.6e-17	30.5241			11346	SYNPO	-1.86602	11.2599	-15.4388	3.04e-45	1.16e-43	91.9913
22889	KHDC4	1.42149	9.8617	14.0789	6.8e-39	1.7e-37	77.4629			713	C1QB	-1.86446	12.0197	-10.588	4.7e-24	4.44e-23	43.5638
388662	SLC6A17	1.41943	2.9282	5.5431	4.53e-08	1.28e-07	7.35848			170575	GIMAP1	-1.86424	6.85296	-13.9284	3.3e-38	7.86e-37	75.8946
402665	IGLON5	1.41915	2.90437	7.58775	1.32e-13	5.97e-13	19.8158			388325	SCIMP	-1.864	5.38152	-10.5028	1e-23	9.24e-23	42.812
170692	ADAMTS18	1.41913	2.88313	6.4686	2.12e-10	7.29e-10	12.5825			3563	IL3RA	-1.86348	7.49006	-16.0402	3.97e-48	1.78e-46	98.5948
55808	ST6GALNAC1	1.41888	9.43122	5.01904	6.93e-07	1.76e-06	4.72143			5178	PEG3	-1.86282	5.49848	-10.1817	1.69e-22	1.45e-21	40.0156
8357	H3C10	1.41859	3.51081	7.27847	1.11e-12	4.68e-12	17.7205			284434	NWD1	-1.86277	5.02894	-5.48671	6.14e-08	1.71e-07	7.06338
260294	NSUN5P2	1.41842	8.31422	8.82822	1.28e-17	7.74e-17	28.916			84332	DYDC2	-1.8622	4.02444	-6.68232	5.57e-11	2.01e-10	13.8883
84306	PDCD2L	1.41731	7.50805	14.5447	4.86e-41	1.41e-39	82.371			83857	TMTC1	-1.86215	7.57591	-9.32589	2.35e-19	1.61e-18	32.8626
83858	ATAD3B	1.41711	8.66977	10.777	8.58e-25	8.52e-24	45.2471			10398	MYL9	-1.86067	11.6395	-14.9244	8.23e-43	2.63e-41	86.4257
487	ATP2A1	1.41706	3.16494	8.09824	3.35e-15	1.7e-14	23.4288			389136	VGLL3	-1.86	8.46559	-10.9706	1.48e-25	1.56e-24	46.9912
440	ASNS	1.41623	9.22634	11.3446	4.65e-27	5.41e-26	50.4165			154313	CFAP206	-1.85886	4.41453	-7.2859	1.06e-12	4.45e-12	17.77
57333	RCN3	1.41622	9.10654	8.14331	2.4e-15	1.23e-14	23.7568			80129	CCDC170	-1.85839	6.60809	-8.29289	7.86e-16	4.18e-15	24.8558
5352	PLOD2	1.4154	10.5432	7.54463	1.78e-13	7.99e-13	19.5194			163175	LGI4	-1.8578	5.09528	-13.8735	5.86e-38	1.38e-36	75.3237
8521	GCM1	1.41534	2.03599	7.04061	5.48e-12	2.17e-11	16.1585			5602	MAPK10	-1.85633	6.05276	-8.98914	3.57e-18	2.25e-17	30.1743
2676	GFRA3	1.41414	6.27182	3.47518	0.000548978	0.00103243	-1.6248			54	ACP5	-1.85544	11.1592	-13.9755	2.01e-38	4.88e-37	76.3839
1747	DLX3	1.41343	5.16655	5.09621	4.71e-07	1.21e-06	5.0948			2051	EPHB6	-1.85451	6.35385	-8.78732	1.76e-17	1.06e-16	28.5989
79703	TOP6BL	1.4128	8.41479	14.4622	1.17e-40	3.3e-39	81.4958			4886	NPY1R	-1.85405	3.95892	-7.81086	2.71e-14	1.29e-13	21.3715
59335	PRDM12	1.41179	1.554	10.7033	1.67e-24	1.63e-23	44.5879			3699	ITIH3	-1.85397	4.08241	-10.3052	5.75e-23	5.06e-22	41.0839
9834	FAM30A	1.40727	5.66154	5.44942	7.5e-08	2.08e-07	6.86973			339512	CCDC190	-1.85365	2.20713	-6.28831	6.35e-10	2.1e-09	11.5095
5321	PLA2G4A	1.40534	9.00751	5.78493	1.19e-08	3.54e-08	8.65467			79785	RERGL	-1.85296	2.52886	-6.4334	2.63e-10	8.99e-10	12.3709
23562	CLDN14	1.40404	2.53315	7.8647	1.84e-14	8.87e-14	21.7524			84302	PGAP4	-1.85263	6.25369	-7.84216	2.16e-14	1.04e-13	21.5927
63979	FIGNL1	1.40384	8.17549	13.4033	7.64e-36	1.6e-34	70.4859			51761	ATP8A2	-1.85052	4.24888	-7.89817	1.44e-14	7.01e-14	21.9903
644186	SYCE3	1.4028	2.54051	7.30098	9.56e-13	4.04e-12	17.8706			55711	FAR2	-1.84737	6.15327	-10.649	2.72e-24	2.62e-23	44.1051
55722	CEP72	1.40234	6.74166	12.4382	1.27e-31	2.04e-30	60.8372			164781	DAW1	-1.8464	4.35107	-6.27069	7.06e-10	2.33e-09	11.4061
54346	UNC93A	1.40186	1.28924	6.12968	1.64e-09	5.24e-09	10.5873			2313	FLI1	-1.84634	8.72779	-15.7505	9.86e-47	4.05e-45	95.4008
4017	LOXL2	1.39833	9.48994	7.53843	1.86e-13	8.34e-13	19.4769			348249	CCL15-CCL14	-1.84624	1.56661	-6.74642	3.7e-11	1.36e-10	14.287
440101	FLJ12825	1.39613	2.50573	7.70135	5.92e-14	2.75e-13	20.6034			9590	AKAP12	-1.84572	9.36327	-8.73471	2.66e-17	1.57e-16	28.1926
54457	TAF7L	1.39511	1.64531	6.25864	7.59e-10	2.5e-09	11.3354			5549	PRELP	-1.84468	10.4483	-9.85542	2.81e-21	2.22e-20	37.2356
6768	ST14	1.3936	12.3798	12.9433	8.24e-34	1.52e-32	65.8378			10580	SORBS1	-1.8444	8.7941	-12.844	2.24e-33	4.01e-32	64.8462
3232	HOXD3	1.39347	3.12879	5.39863	9.84e-08	2.69e-07	6.60786			54438	GFOD1	-1.84365	5.03217	-14.1353	3.75e-39	9.57e-38	78.0532
27022	FOXD3	1.39236	1.57247	6.37432	3.77e-10	1.27e-09	12.0181			1305	COL13A1	-1.84174	5.80097	-9.42603	1.03e-19	7.29e-19	33.6762
26027	ACOT11	1.3902	7.34406	9.97256	1.03e-21	8.37e-21	38.2263			57447	NDRG2	-1.84051	9.43185	-12.0878	3.92e-30	5.59e-29	57.4359
183	AGT	1.39006	7.23052	4.82581	1.79e-06	4.37e-06	3.80948			93978	CLEC6A	-1.83918	2.1858	-9.38159	1.49e-19	1.04e-18	33.3143
55423	SIRPG	1.38834	5.58307	7.40563	4.67e-13	2.03e-12	18.5733			1556	CYP2B7P	-1.83885	10.0245	-5.42103	8.73e-08	2.4e-07	6.72305
401409	RAB19	1.38746	4.0412	9.85813	2.75e-21	2.17e-20	37.2585			7048	TGFBR2	-1.83864	11.8851	-16.2266	4.97e-49	2.36e-47	100.662
124222	PAQR4	1.38708	9.07955	12.1044	3.34e-30	4.79e-29	57.5956			389432	SAMD5	-1.83712	6.67034	-9.17354	8.12e-19	5.37e-18	31.6373
144347	RFLNA	1.38606	5.58773	5.44019	7.88e-08	2.18e-07	6.82194			27253	PCDH17	-1.83698	8.43984	-13.1883	6.89e-35	1.36e-33	68.3021
24141	LAMP5	1.38493	6.23257	6.79019	2.8e-11	1.04e-10	14.5612			6374	CXCL5	-1.83659	6.82195	-5.30675	1.6e-07	4.29e-07	6.13979
3798	KIF5A	1.38475	2.4148	5.56959	3.92e-08	1.12e-07	7.49804			7274	TTPA	-1.8364	1.33686	-10.816	6.03e-25	6.06e-24	45.5961
11200	CHEK2	1.3832	7.75014	11.754	9.74e-29	1.27e-27	54.2495			81493	SYNC	-1.83463	7.20651	-10.2032	1.4e-22	1.21e-21	40.2009
84983	FAM222A-AS1	1.38258	1.5849	7.26684	1.21e-12	5.04e-12	17.6432			22844	FRMPD1	-1.83445	1.69191	-9.48768	6.19e-20	4.44e-19	34.1801
4810	NHS	1.38193	7.78015	7.4797	2.8e-13	1.24e-12	19.0757			8991	SELENBP1	-1.83419	11.5385	-9.23776	4.82e-19	3.25e-18	32.1519
27347	STK39	1.38128	9.89294	12.0091	8.39e-30	1.17e-28	56.6803			1959	EGR2	-1.83403	8.01211	-11.3843	3.21e-27	3.78e-26	50.7849
151254	C2CD6	1.37996	3.98574	5.61402	3.08e-08	8.83e-08	7.73347			10129	FRY	-1.83383	9.0894	-13.4571	4.39e-36	9.37e-35	71.0355
128272	ARHGEF19	1.37968	9.1871	10.449	1.62e-23	1.47e-22	42.3398			2894	GRID1	-1.83297	4.43604	-10.6634	2.39e-24	2.3e-23	44.2328
1871	E2F3	1.37879	9.0595	16.1172	1.69e-48	7.76e-47	99.447			712	C1QA	-1.83289	11.8455	-10.9364	2.02e-25	2.1e-24	46.6813
80727	TTYH3	1.37789	11.3781	12.3369	3.45e-31	5.31e-30	59.8479			27303	RBMS3	-1.83213	5.16	-10.9394	1.96e-25	2.05e-24	46.7081
6472	SHMT2	1.37709	10.8227	13.9831	1.86e-38	4.52e-37	76.4632			53637	S1PR5	-1.83068	4.0658	-10.9311	2.12e-25	2.2e-24	46.6334
5228	PGF	1.37678	7.19888	8.49187	1.74e-16	9.7e-16	26.3419			27129	HSPB7	-1.83016	6.23074	-10.4783	1.25e-23	1.14e-22	42.5967
441476	STPG3	1.37618	2.13717	6.25022	7.99e-10	2.62e-09	11.2862			133121	ENPP6	-1.829	2.65053	-11.7741	8.03e-29	1.05e-27	54.4403
8128	ST8SIA2	1.37615	2.04839	5.81849	9.87e-09	2.95e-08	8.83843			64101	LRRC4	-1.82874	6.92122	-8.48583	1.82e-16	1.02e-15	26.2964
6318	SERPINB4	1.3756	2.56258	3.61648	0.000324873	0.000627702	-1.13488			9732	DOCK4	-1.82809	9.09053	-16.4973	2.39e-50	1.24e-48	103.678
726	CAPN5	1.3746	9.4566	7.72147	5.13e-14	2.4e-13	20.7438			2001	ELF5	-1.82728	6.54669	-5.71966	1.72e-08	5.04e-08	8.29997
9032	TM4SF5	1.37435	1.32183	4.03803	6.12e-05	0.000128012	0.437023			4619	MYH1	-1.8271	1.09213	-10.6173	3.61e-24	3.45e-23	43.8238
339451	KLHL17	1.37376	7.06503	10.2392	1.03e-22	8.91e-22	40.5116			11024	LILRA1	-1.82651	3.23426	-11.4062	2.61e-27	3.1e-26	50.9875
43	ACHE	1.3721	7.07969	5.06453	5.52e-07	1.41e-06	4.94088			1805	DPT	-1.82645	8.46576	-8.60302	7.4e-17	4.21e-16	27.1841
114784	CSMD2	1.372	4.51693	6.67379	5.87e-11	2.12e-10	13.8355			399948	COLCA1	-1.82551	7.35968	-6.88157	1.55e-11	5.92e-11	15.1384
26251	KCNG2	1.37188	2.52214	7.09432	3.84e-12	1.54e-11	16.5074			84969	TOX2	-1.82481	6.95774	-12.2253	1.03e-30	1.52e-29	58.7642
79644	SRD5A3	1.37149	10.1428	9.56747	3.19e-20	2.34e-19	34.836			9034	CCRL2	-1.82438	7.17785	-12.323	3.95e-31	6.04e-30	59.7129
64403	CDH24	1.37148	7.53261	9.1923	6.97e-19	4.64e-18	31.7873			1316	KLF6	-1.82401	11.7057	-16.7374	1.6e-51	8.72e-50	106.368
165257	C1QL2	1.37147	2.17161	3.8286	0.000143021	0.000287823	-0.36449			22979	EFR3B	-1.81949	7.04932	-8.58931	8.23e-17	4.66e-16	27.0797
84941	HSH2D	1.37062	8.34309	11.5418	7.3e-28	8.98e-27	52.2521			23114	NFASC	-1.8182	6.74661	-9.54137	3.96e-20	2.89e-19	34.621
60681	FKBP10	1.37059	10.7713	7.76486	3.76e-14	1.78e-13	21.0478			7538	ZFP36	-1.81779	12.072	-11.3634	3.9e-27	4.57e-26	50.5908
128434	VSTM2L	1.36826	9.45011	4.86877	1.45e-06	3.58e-06	4.00942			137797	LYPD2	-1.81731	0.962975	-9.56758	3.18e-20	2.34e-19	34.8368
161497	STRC	1.36808	2.82047	6.74785	3.67e-11	1.35e-10	14.296			285489	DOK7	-1.81595	5.22684	-8.25088	1.08e-15	5.68e-15	24.5456
2646	GCKR	1.36696	1.82193	5.63718	2.71e-08	7.81e-08	7.85685			85442	KNDC1	-1.81477	6.81929	-6.01167	3.26e-09	1.02e-08	9.91464
165545	DQX1	1.36579	2.53274	5.31174	1.55e-07	4.18e-07	6.16501			9127	P2RX6	-1.81409	2.48755	-10.1958	1.5e-22	1.28e-21	40.1369
79774	GRTP1	1.36353	7.50156	10.866	3.83e-25	3.91e-24	46.0455			5627	PROS1	-1.81387	9.80002	-12.9826	5.55e-34	1.03e-32	66.2314
4477	MSMB	1.36321	5.26377	2.58937	0.00985868	0.0157308	-4.26564			203859	ANO5	-1.81135	5.73144	-7.3417	7.24e-13	3.09e-12	18.1431
140883	ZNF280B	1.36306	5.55929	6.58147	1.05e-10	3.71e-10	13.2676			283298	OLFML1	-1.8113	7.55239	-13.1987	6.19e-35	1.23e-33	68.4076
84515	MCM8	1.36303	7.75539	11.7464	1.05e-28	1.36e-27	54.1781			134265	AFAP1L1	-1.81089	7.96195	-15.3861	5.42e-45	2.05e-43	91.4171
79581	SLC52A2	1.36141	10.616	13.9777	1.97e-38	4.77e-37	76.4075			2977	GUCY1A2	-1.81079	4.5354	-11.9223	1.94e-29	2.65e-28	55.8499
388581	C1QTNF12	1.36011	2.52436	5.86548	7.56e-09	2.29e-08	9.09734			643418	LIPN	-1.80963	0.772685	-15.3257	1.05e-44	3.88e-43	90.7603
119559	SFXN4	1.35912	8.71256	15.745	1.05e-46	4.3e-45	95.3403			129852	C2orf73	-1.80912	2.002	-8.65227	5.06e-17	2.91e-16	27.5598
1114	CHGB	1.35897	4.39929	3.11695	0.00191856	0.00337879	-2.7827			27244	SESN1	-1.80861	8.63498	-16.9452	1.52e-52	8.71e-51	108.708
80308	FLAD1	1.35753	9.93911	16.4639	3.48e-50	1.79e-48	103.305			838	CASP5	-1.80811	2.51225	-10.1982	1.47e-22	1.26e-21	40.1575
100170841	EPOP	1.35725	6.97535	9.81095	4.1e-21	3.19e-20	36.8617			64881	PCDH20	-1.80778	6.69284	-5.77357	1.27e-08	3.77e-08	8.59269
7358	UGDH	1.35722	10.9706	8.38445	3.94e-16	2.15e-15	25.5362			55321	TMEM74B	-1.80711	5.2845	-11.4527	1.69e-27	2.04e-26	51.4202
100125556	FAM86JP	1.35706	5.97634	12.7046	9.04e-33	1.56e-31	63.4612			79633	FAT4	-1.80669	8.05175	-10.5068	9.68e-24	8.93e-23	42.8476
83882	TSPAN10	1.35587	4.61806	7.11312	3.39e-12	1.36e-11	16.63			284485	RIIAD1	-1.80613	2.35794	-6.81049	2.46e-11	9.17e-11	14.6889
3233	HOXD4	1.35574	2.82684	5.04635	6.05e-07	1.54e-06	4.85297			3386	ICAM4	-1.8048	7.17192	-7.18932	2.03e-12	8.34e-12	17.13
387646	LRRC37A6P	1.3543	5.01901	7.89654	1.46e-14	7.09e-14	21.9787			1958	EGR1	-1.80478	11.8221	-9.90801	1.8e-21	1.43e-20	37.6794
151295	SLC23A3	1.35423	3.6759	7.28026	1.1e-12	4.62e-12	17.7325			2157	F8	-1.80178	8.45037	-15.2139	3.56e-44	1.26e-42	89.5475
5818	NECTIN1	1.35419	9.66818	9.2934	3.06e-19	2.09e-18	32.6			1827	RCAN1	-1.80167	9.56597	-16.8017	7.74e-52	4.32e-50	107.09
388323	GLTPD2	1.35302	1.98418	4.23938	2.61e-05	5.69e-05	1.24561			4135	MAP6	-1.80028	6.73085	-9.92067	1.61e-21	1.29e-20	37.7864
6927	HNF1A	1.35278	5.27257	5.10127	4.59e-07	1.18e-06	5.11945			4784	NFIX	-1.79994	10.4223	-11.4977	1.11e-27	1.35e-26	51.8402
10406	WFDC2	1.35271	12.1425	6.07315	2.28e-09	7.21e-09	10.2636			23254	KAZN	-1.79945	7.62834	-11.8201	5.17e-29	6.89e-28	54.8765
91057	CCDC34	1.35176	7.63608	10.9723	1.45e-25	1.53e-24	47.0063			221395	ADGRF5	-1.79741	11.7953	-8.56799	9.7e-17	5.47e-16	26.9177
10549	PRDX4	1.35146	11.0305	12.563	3.7e-32	6.13e-31	62.0624			8528	DDO	-1.79586	5.19339	-9.88297	2.22e-21	1.76e-20	37.4678
8341	H2BC15	1.35107	3.37084	8.96215	4.43e-18	2.77e-17	29.9621			467	ATF3	-1.79552	9.75983	-9.94788	1.28e-21	1.03e-20	38.0169
374877	SAXO5	1.35104	1.9205	6.73642	3.95e-11	1.45e-10	14.2246			91461	PKDCC	-1.79459	7.65744	-10.1468	2.29e-22	1.95e-21	39.7149
51148	CERCAM	1.3508	9.85745	9.97044	1.05e-21	8.52e-21	38.2083			6855	SYP	-1.79431	5.58784	-9.34161	2.06e-19	1.43e-18	32.9899
113115	MTFR2	1.34978	5.73912	8.05561	4.58e-15	2.31e-14	23.1199			220164	DOK6	-1.79051	5.70435	-9.83391	3.38e-21	2.65e-20	37.0546
4885	NPTX2	1.3493	5.28959	4.8744	1.41e-06	3.49e-06	4.03571			4332	MNDA	-1.78893	8.33665	-10.3441	4.09e-23	3.62e-22	41.422
64093	SMOC1	1.34755	6.03632	3.4647	0.000570364	0.00107128	-1.6604			57528	KCTD16	-1.78836	3.30925	-10.98	1.35e-25	1.43e-24	47.0757
5570	PKIB	1.34548	7.08329	5.96186	4.35e-09	1.34e-08	9.63415			255877	BCL6B	-1.78835	7.9715	-15.3827	5.63e-45	2.12e-43	91.3806
51332	SPTBN5	1.34492	5.83308	6.51178	1.62e-10	5.63e-10	12.8434			8434	RECK	-1.78795	7.64087	-14.7566	5.02e-42	1.55e-40	84.6282
91687	CENPL	1.34426	7.28915	13.8091	1.15e-37	2.64e-36	74.6563			1808	DPYSL2	-1.78764	11.5736	-14.2334	1.33e-39	3.51e-38	79.083
3559	IL2RA	1.3433	6.52217	6.91729	1.23e-11	4.72e-11	15.3657			6279	S100A8	-1.78612	8.09955	-6.89028	1.47e-11	5.6e-11	15.1937
7023	TFAP4	1.3431	7.97856	16.3457	1.31e-49	6.41e-48	101.986			28954	REM1	-1.78609	4.40686	-12.3977	1.89e-31	2.98e-30	60.4419
64798	DEPTOR	1.34303	8.71632	8.69985	3.49e-17	2.04e-16	27.9245			23645	PPP1R15A	-1.78454	10.8021	-17.6859	3.23e-56	2.45e-54	117.12
84798	C19orf48P	1.34028	9.52334	12.4527	1.1e-31	1.78e-30	60.9795			414152	C10orf105	-1.78356	3.27792	-11.103	4.38e-26	4.8e-25	48.1952
11113	CIT	1.3398	10.3657	5.92203	5.47e-09	1.68e-08	9.41139			10763	NES	-1.78311	9.89254	-12.0828	4.11e-30	5.85e-29	57.3883
3083	HGFAC	1.33843	1.79245	6.20416	1.05e-09	3.41e-09	11.0177			11309	SLCO2B1	-1.7823	10.6897	-10.9586	1.65e-25	1.73e-24	46.8816
57699	CPNE5	1.33824	6.8773	7.3422	7.22e-13	3.08e-12	18.1464			6711	SPTBN1	-1.78198	13.0051	-18.9024	2.42e-62	2.9e-60	131.154
81025	GJA9	1.33782	3.26503	11.2714	9.2e-27	1.05e-25	49.7404			90288	EFCAB12	-1.78187	4.08162	-7.41594	4.35e-13	1.89e-12	18.643
7873	MANF	1.33728	10.6173	15.7885	6.48e-47	2.69e-45	95.8188			5332	PLCB4	-1.78168	6.42367	-6.82697	2.21e-11	8.28e-11	14.7927
23704	KCNE4	1.33681	7.5644	5.67274	2.23e-08	6.48e-08	8.0472			5649	RELN	-1.78074	4.79243	-7.07993	4.22e-12	1.69e-11	16.4137
64946	CENPH	1.33637	7.07281	11.6209	3.45e-28	4.33e-27	52.9941			221662	RBM24	-1.78028	3.22588	-8.19065	1.69e-15	8.79e-15	24.103
4175	MCM6	1.33549	9.88067	12.2967	5.11e-31	7.74e-30	59.4568			283518	KCNRG	-1.7771	3.96203	-9.18703	7.28e-19	4.84e-18	31.7452
10537	UBD	1.33448	9.48412	5.09057	4.84e-07	1.25e-06	5.06731			7481	WNT11	-1.77659	4.93905	-8.22703	1.29e-15	6.75e-15	24.37
11022	TDRKH	1.33311	9.06156	13.234	4.32e-35	8.68e-34	68.7648			63976	PRDM16	-1.77596	7.34131	-6.34969	4.38e-10	1.47e-09	11.8718
51129	ANGPTL4	1.33064	8.92029	5.06681	5.46e-07	1.4e-06	4.95193			112609	MRAP2	-1.77555	3.57298	-6.9427	1.04e-11	4.03e-11	15.5281
7804	LRP8	1.33047	7.60731	8.98811	3.6e-18	2.27e-17	30.1662			9832	JAKMIP2	-1.77485	4.94103	-8.19877	1.59e-15	8.29e-15	24.1625
80758	PRR7	1.32995	5.24371	7.93361	1.12e-14	5.47e-14	22.243			4069	LYZ	-1.77461	13.2699	-8.17732	1.86e-15	9.67e-15	24.0053
5157	PDGFRL	1.32937	7.93399	8.33143	5.88e-16	3.16e-15	25.1415			54491	OTULINL	-1.77371	9.38611	-10.308	5.61e-23	4.95e-22	41.108
284729	ESPNP	1.32914	1.63485	7.22426	1.61e-12	6.66e-12	17.3607			10630	PDPN	-1.77359	8.89856	-9.98451	9.32e-22	7.59e-21	38.3278
221806	VWDE	1.3288	4.58308	4.53553	7e-06	1.62e-05	2.50179			10186	LHFPL6	-1.77347	9.0995	-16.1845	7.95e-49	3.72e-47	100.194
56934	CA10	1.32774	2.24124	3.49059	0.000518902	0.000978918	-1.57229			440556	PRDM16-DT	-1.76878	4.09535	-6.68157	5.59e-11	2.02e-10	13.8837
80162	PGGHG	1.3276	10.316	5.64823	2.55e-08	7.38e-08	7.91591			3202	HOXA5	-1.76838	5.78239	-12.1671	1.81e-30	2.65e-29	58.2009
4833	NME4	1.32655	10.5436	12.6018	2.52e-32	4.21e-31	62.4448			79834	PEAK1	-1.76675	9.90327	-18.1343	1.83e-58	1.62e-56	122.265
389058	SP5	1.32607	5.5371	5.18916	2.93e-07	7.69e-07	5.5514			57604	TRMT9B	-1.7662	5.34156	-9.49512	5.82e-20	4.19e-19	34.2411
5079	PAX5	1.32572	3.65247	5.17308	3.18e-07	8.32e-07	5.47185			57158	JPH2	-1.76562	5.34148	-9.91231	1.73e-21	1.38e-20	37.7157
6291	SAA4	1.32446	2.53302	4.77429	2.29e-06	5.55e-06	3.57191			1490	CCN2	-1.76505	11.744	-10.97	1.48e-25	1.56e-24	46.985
4234	METTL1	1.32428	8.68048	13.5208	2.28e-36	4.97e-35	71.6873			126669	SHE	-1.76422	8.64034	-7.81061	2.71e-14	1.29e-13	21.3698
4100	MAGEA1	1.31934	1.42103	3.60096	0.000344448	0.000664025	-1.18963			80332	ADAM33	-1.7637	4.83134	-8.2546	1.05e-15	5.53e-15	24.573
55584	CHRNA9	1.31865	2.18112	3.76741	0.000181949	0.000361696	-0.591025			5837	PYGM	-1.76253	3.79246	-10.5025	1.01e-23	9.26e-23	42.8096
8851	CDK5R1	1.31865	6.60624	9.18601	7.34e-19	4.87e-18	31.737			1441	CSF3R	-1.76219	9.42248	-8.41757	3.06e-16	1.68e-15	25.7838
83451	ABHD11	1.31542	9.61743	11.8129	5.55e-29	7.36e-28	54.8077			78986	DUSP26	-1.76177	3.2927	-9.14643	1.01e-18	6.65e-18	31.4208
64841	GNPNAT1	1.3153	9.95836	12.7674	4.82e-33	8.45e-32	64.0843			64518	TEKT3	-1.76172	2.7025	-8.78782	1.76e-17	1.05e-16	28.6027
29841	GRHL1	1.31462	8.33297	7.13541	2.92e-12	1.18e-11	16.7758			55576	STAB2	-1.76134	3.37719	-7.61868	1.06e-13	4.85e-13	20.0293
151246	SGO2	1.31414	7.34941	10.3907	2.71e-23	2.43e-22	41.8291			146556	C16orf89	-1.76014	10.7833	-4.83239	1.73e-06	4.24e-06	3.84003
54898	ELOVL2	1.31365	4.37059	6.48269	1.94e-10	6.71e-10	12.6675			51294	PCDH12	-1.76	8.47908	-14.2532	1.08e-39	2.87e-38	79.2913
6329	SCN4A	1.31105	3.24209	4.6478	4.16e-06	9.84e-06	2.99864			5764	PTN	-1.75984	6.5843	-7.59258	1.27e-13	5.78e-13	19.8491
389791	PTGES2-AS1	1.30793	2.00814	8.22382	1.32e-15	6.91e-15	24.3464			80309	SPHKAP	-1.75908	0.812155	-10.9144	2.47e-25	2.56e-24	46.482
29944	PNMA3	1.30667	4.02618	4.76897	2.35e-06	5.68e-06	3.54751			285386	TPRG1	-1.75902	5.187	-10.7887	7.72e-25	7.69e-24	45.3514
135398	C6orf141	1.30565	4.84085	5.31564	1.52e-07	4.1e-07	6.18473			6422	SFRP1	-1.75816	5.59578	-5.97149	4.12e-09	1.27e-08	9.68823
80174	DBF4B	1.30565	7.0811	11.5135	9.53e-28	1.17e-26	51.9877			79937	CNTNAP3	-1.7577	4.02431	-7.5903	1.29e-13	5.87e-13	19.8334
84283	TMEM79	1.30374	7.54506	13.9257	3.39e-38	8.08e-37	75.8665			152330	CNTN4	-1.75685	5.39071	-8.68747	3.85e-17	2.23e-16	27.8294
100132111	C2CD4D-AS1	1.30373	4.05499	7.14248	2.78e-12	1.13e-11	16.8222			7940	LST1	-1.75669	7.82299	-10.6595	2.47e-24	2.38e-23	44.1982
7137	TNNI3	1.30341	3.54177	3.67755	0.000257565	0.000502621	-0.917373			83850	ESYT3	-1.75649	7.54984	-7.95024	9.9e-15	4.87e-14	22.3619
10926	DBF4	1.30186	7.81493	12.1893	1.46e-30	2.15e-29	58.4155			8862	APLN	-1.75617	7.65542	-9.05598	2.09e-18	1.35e-17	30.702
6748	SSR4	1.30072	12.3156	11.6117	3.77e-28	4.72e-27	52.9078			7466	WFS1	-1.75582	10.3762	-17.9048	2.6e-57	2.12e-55	119.627
118663	BTBD16	1.29948	2.16706	5.66934	2.27e-08	6.59e-08	8.02896			9200	HACD1	-1.75543	6.05885	-8.33227	5.84e-16	3.14e-15	25.1477
26470	SEZ6L2	1.29926	10.328	6.52451	1.5e-10	5.22e-10	12.9205			161176	SYNE3	-1.75542	4.80988	-10.8316	5.24e-25	5.29e-24	45.7362
55038	CDCA4	1.29763	8.44418	11.4925	1.16e-27	1.41e-26	51.7913			26112	CCDC69	-1.75471	9.81358	-13.165	8.73e-35	1.71e-33	68.0666
9289	ADGRG1	1.29762	11.5685	9.47027	7.15e-20	5.11e-19	34.0376			3848	KRT1	-1.75389	2.02074	-7.91781	1.25e-14	6.11e-14	22.1302
140707	BRI3BP	1.29741	6.69966	11.9164	2.05e-29	2.8e-28	55.7934			1071	CETP	-1.75314	4.27146	-10.5081	9.57e-24	8.84e-23	42.8591
201266	SLC39A11	1.29709	10.0589	13.6307	7.32e-37	1.62e-35	72.8145			9060	PAPSS2	-1.75302	10.6032	-12.8053	3.3e-33	5.83e-32	64.4606
4496	MT1H	1.29685	2.64035	5.22655	2.42e-07	6.39e-07	5.73721			57451	TENM2	-1.75217	2.99418	-7.49479	2.52e-13	1.12e-12	19.1785
1298	COL9A2	1.29568	8.08376	5.4724	6.64e-08	1.84e-07	6.98892			124602	KIF19	-1.75148	4.67641	-6.02979	2.94e-09	9.21e-09	10.0172
3217	HOXB7	1.29544	6.82581	5.52851	4.9e-08	1.38e-07	7.28188			55911	APOBR	-1.75047	8.47575	-11.5203	8.94e-28	1.09e-26	52.0509
10083	USH1C	1.29402	2.98656	3.34015	0.000891584	0.00163614	-2.07549			2702	GJA5	-1.75039	9.22471	-11.9043	2.31e-29	3.14e-28	55.6775
6703	SPRR2D	1.29277	2.45058	3.50816	0.000486483	0.000922082	-1.51214			391114	OR6K3	-1.74923	0.367409	-22.6974	6.36e-82	3.63e-79	176.018
112597	CYTOR	1.29275	7.72703	9.84268	3.13e-21	2.46e-20	37.1284			1286	COL4A4	-1.74854	8.75344	-8.24875	1.09e-15	5.77e-15	24.5299
7203	CCT3	1.29205	12.5598	16.4998	2.33e-50	1.21e-48	103.705			5740	PTGIS	-1.74789	8.7143	-9.18481	7.41e-19	4.92e-18	31.7274
285643	KIF4B	1.28995	2.79355	8.94374	5.13e-18	3.19e-17	29.8176			6262	RYR2	-1.74765	5.33708	-8.33942	5.54e-16	2.98e-15	25.2009
2762	GMDS	1.28793	8.38234	11.2419	1.21e-26	1.37e-25	49.4688			84125	LRRIQ1	-1.74764	4.59873	-6.32996	4.94e-10	1.65e-09	11.755
347365	ITIH6	1.28746	1.56472	5.85023	8.24e-09	2.48e-08	9.01314			84689	MS4A14	-1.747	5.35045	-10.2293	1.12e-22	9.68e-22	40.4262
339105	PRSS53	1.28705	5.44115	8.65129	5.09e-17	2.93e-16	27.5524			130540	FLACC1	-1.74641	2.26127	-8.05386	4.64e-15	2.34e-14	23.1072
124590	USH1G	1.28674	1.7435	5.32743	1.43e-07	3.86e-07	6.2445			29992	PILRA	-1.74514	7.72635	-11.6624	2.33e-28	2.95e-27	53.3843
6652	SORD	1.28615	8.98466	11.8157	5.4e-29	7.17e-28	54.8347			57685	CACHD1	-1.74409	8.25823	-8.01115	6.35e-15	3.17e-14	22.7991
6363	CCL19	1.2859	7.77159	4.54688	6.64e-06	1.54e-05	2.5515			59353	TMEM35A	-1.74124	4.47262	-7.70215	5.88e-14	2.74e-13	20.609
9699	RIMS2	1.28365	2.37702	3.96576	8.24e-05	0.000170127	0.155885			10235	RASGRP2	-1.7399	6.58857	-9.60349	2.36e-20	1.75e-19	35.1333
84725	PLEKHA8	1.28307	6.72692	13.5651	1.44e-36	3.18e-35	72.1406			219670	ENKUR	-1.73899	4.68363	-6.04924	2.62e-09	8.25e-09	10.1275
9618	TRAF4	1.283	10.9344	15.0648	1.8e-43	6.04e-42	87.9365			5806	PTX3	-1.73757	5.04252	-8.70163	3.45e-17	2.01e-16	27.9382
11226	GALNT6	1.27867	9.66917	6.5759	1.09e-10	3.84e-10	13.2335			51301	GCNT4	-1.73701	4.57547	-8.95699	4.62e-18	2.88e-17	29.9215
145773	FAM81A	1.27848	5.65386	7.43661	3.77e-13	1.65e-12	18.7829			10826	FAXDC2	-1.7368	9.29429	-8.17011	1.97e-15	1.02e-14	23.9525
400506	KNOP1	1.27838	8.3964	18.488	3.03e-60	3.18e-58	126.348			2353	FOS	-1.73662	12.2642	-8.96916	4.19e-18	2.63e-17	30.0171
84630	TTBK1	1.27811	3.01142	8.45557	2.29e-16	1.27e-15	26.0688			6688	SPI1	-1.73583	9.57328	-11.6828	1.92e-28	2.44e-27	53.577
81831	NETO2	1.27729	8.66188	8.31402	6.7e-16	3.59e-15	25.0123			4634	MYL3	-1.73354	1.87503	-11.3144	6.17e-27	7.12e-26	50.1371
124842	TMEM132E	1.27717	3.27825	6.17297	1.27e-09	4.09e-09	10.8369			8322	FZD4	-1.7323	9.44492	-14.3361	4.49e-40	1.22e-38	80.1635
100302736	TMED7-TICAM2	1.27683	6.31818	5.91926	5.56e-09	1.7e-08	9.39595			6910	TBX5	-1.73181	7.24746	-10.8167	5.99e-25	6.02e-24	45.6025
28969	BZW2	1.27658	10.7499	14.5601	4.13e-41	1.2e-39	82.5343			79589	RNF128	-1.7313	8.23171	-6.24939	8.03e-10	2.63e-09	11.2813
645121	CCNI2	1.27615	4.37813	6.65594	6.58e-11	2.36e-10	13.7252			11228	RASSF8	-1.72789	8.62188	-11.324	5.63e-27	6.52e-26	50.2265
5366	PMAIP1	1.27578	8.12407	6.84227	2e-11	7.53e-11	14.8894			29125	C11orf21	-1.72753	4.24851	-9.70608	9.97e-21	7.56e-20	35.9847
29127	RACGAP1	1.2756	9.14928	9.98092	9.61e-22	7.82e-21	38.2973			130271	PLEKHH2	-1.72746	8.34662	-10.0899	3.76e-22	3.15e-21	39.2269
7442	TRPV1	1.27465	7.13855	8.34038	5.5e-16	2.96e-15	25.208			85407	NKD1	-1.72717	5.34813	-8.14895	2.3e-15	1.18e-14	23.798
79922	MRM1	1.27404	7.16166	13.7322	2.55e-37	5.78e-36	73.8612			221421	RSPH9	-1.72581	4.40799	-7.21115	1.76e-12	7.25e-12	17.2741
65263	PYCR3	1.27401	8.67632	11.7786	7.69e-29	1.01e-27	54.483			91624	NEXN	-1.72579	7.78823	-12.4033	1.79e-31	2.83e-30	60.4957
7226	TRPM2	1.27329	7.91351	7.93207	1.13e-14	5.53e-14	22.232			389337	ARHGEF37	-1.72564	7.15858	-10.0564	5.02e-22	4.17e-21	38.9408
54600	UGT1A9	1.27211	2.37469	3.04284	0.00245055	0.00425905	-3.00707			55924	INKA2	-1.72561	5.50987	-13.8584	6.86e-38	1.61e-36	75.1666
363	AQP6	1.27204	2.55653	4.99406	7.85e-07	1.98e-06	4.6017			445347	TARP	-1.72495	4.02422	-8.82774	1.28e-17	7.77e-17	28.9122
607	BCL9	1.27187	9.86725	12.8128	3.06e-33	5.43e-32	64.5351			81575	APOLD1	-1.72489	8.5955	-12.0634	4.97e-30	7.03e-29	57.2011
25884	CHRDL2	1.26955	4.66826	4.68042	3.57e-06	8.5e-06	3.14512			79168	LILRA6	-1.72184	7.06665	-10.0332	6.13e-22	5.07e-21	38.7422
158056	MAMDC4	1.26904	6.04351	5.98181	3.88e-09	1.2e-08	9.74626			9749	PHACTR2	-1.7213	9.52518	-16.5645	1.12e-50	5.93e-49	104.43
113157	RPLP0P2	1.26899	6.09585	7.02172	6.2e-12	2.45e-11	16.0363			121838	NRAD1	-1.72017	1.47599	-9.10524	1.41e-18	9.17e-18	31.0928
100271849	MEF2B	1.26802	5.14629	6.44309	2.48e-10	8.48e-10	12.4291			3491	CCN1	-1.71997	11.6658	-10.5073	9.64e-24	8.9e-23	42.8516
3939	LDHA	1.26796	13.9123	12.8671	1.78e-33	3.19e-32	65.076			1634	DCN	-1.71916	12.7602	-10.4886	1.14e-23	1.04e-22	42.6875
51114	ZDHHC9	1.26794	11.6288	11.1624	2.53e-26	2.81e-25	48.7387			64805	P2RY12	-1.71789	4.19114	-7.87766	1.67e-14	8.09e-14	21.8444
114088	TRIM9	1.26776	4.2727	4.66726	3.8e-06	9.01e-06	3.0859			144165	PRICKLE1	-1.71785	7.47171	-11.3347	5.1e-27	5.92e-26	50.3248
3547	IGSF1	1.26655	3.21248	4.52873	7.22e-06	1.66e-05	2.47206			1577	CYP3A5	-1.71603	4.93789	-5.33977	1.34e-07	3.63e-07	6.30716
7253	TSHR	1.26627	2.4396	6.60256	9.2e-11	3.27e-10	13.3967			142684	RAB40A	-1.71481	3.22027	-12.1227	2.79e-30	4.03e-29	57.7721
79778	MICALL2	1.26591	9.34804	9.63425	1.82e-20	1.36e-19	35.3879			375567	VWC2	-1.71477	0.979934	-14.0382	1.04e-38	2.57e-37	77.0385
146712	B3GNTL1	1.26567	6.81076	12.4752	8.82e-32	1.43e-30	61.1999			29995	LMCD1	-1.71335	9.1668	-15.3253	1.06e-44	3.89e-43	90.7557
1841	DTYMK	1.26549	9.01457	12.5834	3.02e-32	5.03e-31	62.2632			8515	ITGA10	-1.71279	5.76849	-8.74483	2.46e-17	1.45e-16	28.2706
64600	PLA2G2F	1.26531	1.20297	5.90542	6.02e-09	1.83e-08	9.31886			327657	SERPINA9	-1.70962	1.51156	-8.72359	2.9e-17	1.71e-16	28.107
27023	FOXB1	1.264	1.35371	5.60804	3.18e-08	9.12e-08	7.70169			1264	CNN1	-1.70947	7.77921	-9.31662	2.53e-19	1.74e-18	32.7876
25879	DCAF13	1.26368	9.92115	14.3328	4.64e-40	1.26e-38	80.129			8778	SIGLEC5	-1.70943	5.75996	-10.1176	2.96e-22	2.5e-21	39.4641
149954	BPIFB4	1.26239	1.23142	4.80856	1.94e-06	4.74e-06	3.72971			687	KLF9	-1.70925	10.1411	-14.7075	8.51e-42	2.59e-40	84.1038
79957	PAQR6	1.26148	5.06393	6.41462	2.95e-10	1e-09	12.2585			196475	RMST	-1.709	0.866879	-12.2496	8.1e-31	1.21e-29	59
148304	C1orf74	1.26105	6.38204	16.2421	4.18e-49	1.99e-47	100.833			6545	SLC7A4	-1.70811	4.31941	-5.92849	5.27e-09	1.62e-08	9.44743
1678	TIMM8A	1.2607	7.01824	14.9475	6.41e-43	2.06e-41	86.6733			945	CD33	-1.70782	6.67412	-10.4326	1.87e-23	1.69e-22	42.1954
256126	SYCE2	1.26011	2.74026	7.97965	7.99e-15	3.96e-14	22.5727			54988	ACSM5	-1.70527	3.26595	-8.54751	1.14e-16	6.39e-16	26.7625
22874	PLEKHA6	1.25882	9.59479	6.44069	2.51e-10	8.61e-10	12.4147			27328	PCDH11X	-1.70497	1.4178	-10.2008	1.43e-22	1.23e-21	40.1798
11136	SLC7A9	1.25857	2.29605	4.8015	2.01e-06	4.89e-06	3.69709			3170	FOXA2	-1.70464	8.29173	-5.42177	8.7e-08	2.39e-07	6.7269
89944	GLB1L2	1.25777	9.16549	6.53092	1.44e-10	5.02e-10	12.9595			285759	LINC02880	-1.70424	0.795272	-14.8756	1.39e-42	4.38e-41	85.9014
80728	ARHGAP39	1.257	8.20654	10.0541	5.12e-22	4.25e-21	38.9208			5243	ABCB1	-1.70408	5.71871	-9.50071	5.55e-20	4e-19	34.287
7264	GFUS	1.25576	10.8441	11.6876	1.83e-28	2.33e-27	53.622			141	ADPRH	-1.7034	8.38342	-17.2511	4.69e-54	2.98e-52	112.168
1462	VCAN	1.25531	11.657	6.76019	3.39e-11	1.25e-10	14.3731			8909	ENDOU	-1.70087	1.69254	-12.4798	8.43e-32	1.37e-30	61.2453
30813	VSX1	1.25416	1.43215	6.80089	2.61e-11	9.73e-11	14.6284			2203	FBP1	-1.70029	10.9464	-11.5069	1.01e-27	1.24e-26	51.9265
1013	CDH15	1.25412	5.22242	4.72662	2.87e-06	6.9e-06	3.3542			158866	ZDHHC15	-1.70018	5.14499	-8.2543	1.05e-15	5.54e-15	24.5707
148327	CREB3L4	1.25404	8.70048	11.0624	6.36e-26	6.91e-25	47.8249			54996	MTARC2	-1.69913	7.76518	-12.8068	3.25e-33	5.75e-32	64.4756
729668	GOLGA2P6	1.2539	1.35256	5.85574	7.99e-09	2.41e-08	9.04355			26025	PCDHGA12	-1.6989	5.34459	-9.69501	1.09e-20	8.27e-20	35.8925
27290	SPINK4	1.25327	1.15994	4.36463	1.51e-05	3.37e-05	1.7672			388335	TMEM220	-1.69878	6.31778	-11.3746	3.51e-27	4.13e-26	50.695
4232	MEST	1.25232	10.3034	10.8665	3.81e-25	3.89e-24	46.0509			340542	BEX5	-1.69854	5.45802	-7.84836	2.07e-14	9.93e-14	21.6366
375189	PFN4	1.25134	3.00891	7.87106	1.76e-14	8.48e-14	21.7976			100049587	SIGLEC14	-1.69751	5.9404	-7.36212	6.3e-13	2.7e-12	18.2801
2914	GRM4	1.25018	2.16843	4.94587	9.96e-07	2.49e-06	4.37225			1030	CDKN2B	-1.69646	8.7703	-9.7747	5.58e-21	4.31e-20	36.5578
1044	CDX1	1.24983	2.51021	7.96524	8.87e-15	4.38e-14	22.4693			8707	B3GALT2	-1.69583	4.76733	-7.19865	1.91e-12	7.86e-12	17.1915
8838	CCN6	1.24967	1.80242	4.49309	8.49e-06	1.94e-05	2.31692			695	BTK	-1.6958	7.92633	-10.7092	1.58e-24	1.55e-23	44.6406
2153	F5	1.24956	7.00266	4.38728	1.37e-05	3.07e-05	1.86303			653	BMP5	-1.69472	6.43359	-6.26572	7.28e-10	2.4e-09	11.3769
387103	CENPW	1.24846	6.71422	8.15123	2.26e-15	1.16e-14	23.8146			862	RUNX1T1	-1.69421	4.61633	-9.38005	1.5e-19	1.05e-18	33.3019
30010	NXPH1	1.24776	1.30099	5.80607	1.06e-08	3.16e-08	8.77031			5797	PTPRM	-1.69386	9.82893	-13.2416	4e-35	8.07e-34	68.8424
55353	LAPTM4B	1.24761	12.4569	9.63248	1.85e-20	1.38e-19	35.3733			342510	CD300E	-1.69349	2.33891	-8.93077	5.68e-18	3.52e-17	29.7159
51053	GMNN	1.2474	8.2512	11.5747	5.35e-28	6.63e-27	52.5603			9934	P2RY14	-1.69297	6.07392	-11.6995	1.64e-28	2.09e-27	53.7348
7368	UGT8	1.24655	6.24755	4.28527	2.14e-05	4.7e-05	1.43503			10324	KLHL41	-1.69158	3.76052	-10.6147	3.7e-24	3.53e-23	43.8003
978	CDA	1.24631	6.7771	4.21954	2.84e-05	6.17e-05	1.1643			4242	MFNG	-1.69131	8.36884	-14.7877	3.59e-42	1.11e-40	84.9599
6666	SOX12	1.24604	9.19326	10.745	1.15e-24	1.13e-23	44.9608			51285	RASL12	-1.68966	7.93398	-12.7744	4.5e-33	7.89e-32	64.1537
51127	TRIM17	1.24465	5.02365	4.83961	1.67e-06	4.1e-06	3.87352			1536	CYBB	-1.68696	10.8715	-9.32312	2.4e-19	1.65e-18	32.8402
8969	H2AC11	1.24419	1.94427	7.16024	2.47e-12	1.01e-11	16.9387			5990	RFX2	-1.68581	7.77401	-11.458	1.61e-27	1.94e-26	51.4696
56652	TWNK	1.24388	8.07094	13.9072	4.12e-38	9.75e-37	75.6737			9839	ZEB2	-1.68561	9.55982	-13.5043	2.7e-36	5.87e-35	71.5174
57834	CYP4F11	1.24322	4.99147	2.79951	0.00528977	0.00876265	-3.70691			200373	CFAP221	-1.68248	7.00093	-5.55387	4.27e-08	1.21e-07	7.41513
6370	CCL25	1.24302	1.41097	7.0367	5.62e-12	2.22e-11	16.1331			64478	CSMD1	-1.68223	2.77471	-5.90145	6.16e-09	1.87e-08	9.2968
1978	EIF4EBP1	1.24251	9.29476	8.15445	2.21e-15	1.14e-14	23.8381			7222	TRPC3	-1.68141	2.71847	-10.579	5.09e-24	4.8e-23	43.4844
43849	KLK12	1.24209	3.39995	2.52254	0.0119197	0.0187584	-4.4344			8814	CDKL1	-1.68004	4.75182	-10.2461	9.65e-23	8.4e-22	40.5718
129530	LYG1	1.24186	3.01897	6.9067	1.32e-11	5.05e-11	15.2983			90506	LRRC46	-1.67972	5.9737	-6.81748	2.35e-11	8.78e-11	14.7329
190	NR0B1	1.2411	1.89354	2.91596	0.00368418	0.00624555	-3.37905			401494	HACD4	-1.67886	8.53333	-13.8305	9.17e-38	2.13e-36	74.8779
3856	KRT8	1.24001	14.1992	10.0912	3.72e-22	3.12e-21	39.2377			25924	MYRIP	-1.67882	4.83515	-6.94378	1.03e-11	4e-11	15.5351
54575	UGT1A10	1.23972	1.36979	3.50905	0.000484895	0.000919325	-1.50909			1960	EGR3	-1.67617	7.11809	-8.84908	1.08e-17	6.61e-17	29.078
25878	MXRA5	1.23972	10.8275	6.51079	1.63e-10	5.66e-10	12.8374			72	ACTG2	-1.67563	7.93308	-7.95991	9.22e-15	4.55e-14	22.4311
471	ATIC	1.2392	10.8457	18.6836	3.11e-61	3.47e-59	128.613			55303	GIMAP4	-1.67526	9.28636	-13.2446	3.88e-35	7.83e-34	68.8729
81930	KIF18A	1.23749	6.7609	9.0659	1.93e-18	1.25e-17	30.7806			339524	LINC01140	-1.67487	5.62237	-11.1823	2.1e-26	2.35e-25	48.9207
91862	MARVELD3	1.23719	8.07247	10.5892	4.64e-24	4.39e-23	43.5746			55026	TMEM255A	-1.67427	5.63652	-8.33429	5.75e-16	3.1e-15	25.1627
25769	SLC24A2	1.23678	1.17536	7.22562	1.59e-12	6.6e-12	17.3697			199974	CYP4Z1	-1.67277	2.12414	-7.59231	1.28e-13	5.79e-13	19.8473
440730	TRIM67	1.23677	2.2395	7.56819	1.51e-13	6.81e-13	19.6812			9308	CD83	-1.67268	9.09373	-12.3527	2.95e-31	4.57e-30	60.0023
155382	VPS37D	1.23662	5.73132	7.64982	8.52e-14	3.91e-13	20.245			64115	VSIR	-1.67261	10.0476	-16.0357	4.18e-48	1.87e-46	98.5447
150223	YDJC	1.23654	8.51957	12.1766	1.65e-30	2.42e-29	58.2928			388701	CFAP141	-1.67242	1.19196	-8.335	5.72e-16	3.08e-15	25.168
26502	NARF	1.23645	10.2929	16.082	2.49e-48	1.14e-46	99.0576			947	CD34	-1.67142	9.88084	-14.9117	9.44e-43	3.01e-41	86.2888
3336	HSPE1	1.23639	10.7747	13.5646	1.45e-36	3.19e-35	72.1361			400709	SIGLEC16	-1.67008	3.22252	-9.45732	7.95e-20	5.66e-19	33.9317
54498	SMOX	1.23628	7.6873	8.0947	3.44e-15	1.75e-14	23.4031			9459	ARHGEF6	-1.66951	8.93344	-13.1803	7.47e-35	1.47e-33	68.2213
84264	HAGHL	1.23619	6.20669	6.60225	9.22e-11	3.28e-10	13.3948			885	CCK	-1.66705	1.54983	-7.05881	4.86e-12	1.93e-11	16.2764
6289	SAA2	1.23609	5.36656	3.43874	0.000626736	0.0011734	-1.74813			79742	DIPK2B	-1.66694	8.04401	-13.4823	3.39e-36	7.3e-35	71.2923
92815	H2AC25	1.236	4.56548	4.63676	4.38e-06	1.03e-05	2.94929			2115	ETV1	-1.66648	9.35256	-9.69546	1.09e-20	8.24e-20	35.8963
1869	E2F1	1.23504	8.40209	8.43594	2.66e-16	1.47e-15	25.9214			6581	SLC22A3	-1.66602	8.80614	-6.26845	7.16e-10	2.36e-09	11.3929
9162	DGKI	1.23502	1.9327	8.00816	6.49e-15	3.23e-14	22.7776			10321	CRISP3	-1.66566	2.11765	-5.14512	3.67e-07	9.54e-07	5.33409
51599	LSR	1.23426	12.0106	10.8548	4.24e-25	4.31e-24	45.9452			5789	PTPRD	-1.66557	6.64391	-9.22624	5.29e-19	3.55e-18	32.0595
2875	GPT	1.2336	4.37471	5.0679	5.43e-07	1.39e-06	4.95721			6236	RRAD	-1.66544	8.37649	-6.69967	4.99e-11	1.81e-10	13.9959
1278	COL1A2	1.23263	14.5602	6.81919	2.32e-11	8.7e-11	14.7437			139818	DOCK11	-1.6652	8.75778	-12.112	3.1e-30	4.46e-29	57.6693
705	BYSL	1.23231	8.86514	13.5479	1.72e-36	3.78e-35	71.9642			247	ALOX15B	-1.6632	9.31259	-5.79615	1.12e-08	3.33e-08	8.71599
54658	UGT1A1	1.23189	1.3678	4.19202	3.2e-05	6.9e-05	1.05207			89765	RSPH1	-1.66292	6.31928	-6.28116	6.63e-10	2.19e-09	11.4675
79723	SUV39H2	1.23145	7.40725	12.9634	6.73e-34	1.24e-32	66.0393			143241	DYDC1	-1.66268	1.61064	-7.4332	3.86e-13	1.69e-12	18.7598
200634	KRTCAP3	1.23135	9.27847	7.2833	1.08e-12	4.53e-12	17.7527			64922	LRRC19	-1.66235	1.96121	-9.34303	2.04e-19	1.41e-18	33.0014
653784	MZT2A	1.2281	8.65361	11.4459	1.8e-27	2.16e-26	51.3575			2681	GGTA1	-1.66172	7.28877	-11.0267	8.83e-26	9.48e-25	47.4999
2729	GCLC	1.22807	9.99453	5.40698	9.41e-08	2.58e-07	6.65072			57595	PDZD4	-1.66115	5.57325	-8.17735	1.86e-15	9.67e-15	24.0055
2530	FUT8	1.22703	9.84385	10.5553	6.28e-24	5.89e-23	43.2754			54886	PLPPR1	-1.66097	5.46508	-5.20663	2.68e-07	7.05e-07	5.63803
79854	LINC00115	1.22657	4.52092	9.62004	2.05e-20	1.53e-19	35.2702			9056	SLC7A7	-1.66058	9.44963	-12.2274	1.01e-30	1.49e-29	58.784
672	BRCA1	1.22635	7.95551	8.74372	2.48e-17	1.47e-16	28.2621			9936	CD302	-1.66031	10.3749	-12.1672	1.81e-30	2.65e-29	58.202
221908	PPP1R35	1.224	8.13413	11.2727	9.09e-27	1.04e-25	49.7523			25959	KANK2	-1.65922	10.8011	-18.5833	1e-60	1.08e-58	127.45
83723	TLCD3B	1.22375	1.61475	6.95601	9.55e-12	3.7e-11	15.6134			3764	KCNJ8	-1.65918	7.95381	-10.8377	4.95e-25	5e-24	45.7917
81792	ADAMTS12	1.22343	6.76757	5.67847	2.16e-08	6.28e-08	8.07793			7305	TYROBP	-1.65863	10.4001	-10.8477	4.52e-25	4.58e-24	45.8811
6791	AURKAP1	1.22329	3.67571	9.46534	7.44e-20	5.32e-19	33.9972			53358	SHC3	-1.65794	4.97036	-7.43719	3.76e-13	1.64e-12	18.7868
8347	H2BC4	1.22222	6.45372	6.14891	1.46e-09	4.7e-09	10.698			255119	CFAP299	-1.65714	1.3696	-7.74398	4.37e-14	2.05e-13	20.9013
3014	H2AX	1.22121	9.63222	11.759	9.28e-29	1.21e-27	54.2972			653567	TMEM236	-1.65634	4.66071	-8.57993	8.85e-17	5e-16	27.0084
100129128	KHDC1L	1.22042	1.4593	4.49883	8.27e-06	1.9e-05	2.3418			10077	TSPAN32	-1.65536	4.35226	-8.88911	7.91e-18	4.85e-17	29.39
1082	CGB3	1.21955	1.39897	4.96267	9.17e-07	2.3e-06	4.452			91977	MYOZ3	-1.65529	3.83289	-10.8986	2.85e-25	2.94e-24	46.3396
91442	FAAP24	1.21882	5.47957	10.6854	1.96e-24	1.9e-23	44.4286			5783	PTPN13	-1.6544	9.91207	-7.4525	3.38e-13	1.49e-12	18.8907
83851	SYT16	1.21867	1.42249	6.28781	6.37e-10	2.11e-09	11.5066			153020	RASGEF1B	-1.65406	8.19685	-14.5478	4.71e-41	1.37e-39	82.4038
126961	H3C14	1.21857	2.09078	7.24917	1.36e-12	5.67e-12	17.5258			389558	FAM180A	-1.6534	3.97445	-9.07563	1.79e-18	1.15e-17	30.8577
148641	SLC35F3	1.21696	4.59957	4.35989	1.54e-05	3.44e-05	1.74718			10090	UST	-1.65279	7.12507	-9.28933	3.17e-19	2.16e-18	32.5672
220359	TIGD3	1.21563	4.16713	8.89095	7.79e-18	4.79e-17	29.4044			8551	INE2	-1.65194	2.1284	-7.29386	1e-12	4.23e-12	17.8231
23539	SLC16A8	1.21474	3.02106	5.8435	8.56e-09	2.58e-08	8.97602			440087	SMCO3	-1.65161	3.52634	-10.5952	4.4e-24	4.18e-23	43.6276
146754	DNAH2	1.21461	7.94751	4.86404	1.49e-06	3.66e-06	3.98731			79919	MAB21L4	-1.65078	7.76852	-6.63696	7.41e-11	2.66e-10	13.6081
54908	SPDL1	1.21458	7.63417	12.6045	2.45e-32	4.11e-31	62.4712			6792	CDKL5	-1.65051	5.02869	-9.82878	3.53e-21	2.76e-20	37.0114
8348	H2BC17	1.21439	1.43922	7.81549	2.62e-14	1.25e-13	21.4043			221458	KIF6	-1.65047	4.14561	-7.1089	3.48e-12	1.4e-11	16.6025
8704	B4GALT2	1.21384	10.1142	15.3951	4.91e-45	1.86e-43	91.5152			9450	LY86	-1.64939	7.44419	-10.0099	7.49e-22	6.15e-21	38.5436
79400	NOX5	1.21246	2.33081	5.40668	9.42e-08	2.58e-07	6.64921			140870	WFDC6	-1.64818	1.02426	-8.26958	9.36e-16	4.96e-15	24.6835
50507	NOX4	1.21174	5.97446	6.64142	7.21e-11	2.59e-10	13.6356			50846	DHH	-1.64727	2.27789	-11.844	4.12e-29	5.52e-28	55.1033
55759	WDR12	1.21159	8.64615	14.5972	2.77e-41	8.16e-40	82.9288			341	APOC1	-1.64714	10.7592	-8.76276	2.14e-17	1.27e-16	28.409
56159	TEX11	1.21126	1.23472	7.59296	1.27e-13	5.77e-13	19.8518			2022	ENG	-1.64692	11.623	-15.0979	1.26e-43	4.25e-42	88.2938
10535	RNASEH2A	1.21125	8.53668	11.501	1.07e-27	1.31e-26	51.8708			7482	WNT2B	-1.64607	4.0424	-12.0481	5.76e-30	8.11e-29	57.0543
3329	HSPD1	1.21115	12.6312	14.0268	1.18e-38	2.89e-37	76.9187			3248	HPGD	-1.64604	10.0773	-5.62673	2.87e-08	8.26e-08	7.80112
3222	HOXC5	1.21091	2.89998	4.88374	1.35e-06	3.34e-06	4.07943			56673	C11orf16	-1.64381	3.67957	-5.33058	1.41e-07	3.8e-07	6.26046
284071	MEIOC	1.2106	4.02507	5.16901	3.25e-07	8.49e-07	5.45176			968	CD68	-1.64371	12.2256	-12.2813	5.94e-31	8.97e-30	59.3077
4103	MAGEA4	1.21047	1.37424	3.00383	0.00278206	0.00479262	-3.12308			5080	PAX6	-1.64263	4.64878	-14.9889	4.09e-43	1.34e-41	87.1194
28982	FLVCR1	1.21045	7.42488	11.0114	1.02e-25	1.08e-24	47.3613			9476	NAPSA	-1.64221	13.9573	-4.51146	7.81e-06	1.79e-05	2.39674
79711	IPO4	1.21044	10.0375	13.8409	8.23e-38	1.92e-36	74.9855			64506	CPEB1	-1.64194	2.67639	-8.16098	2.1e-15	1.09e-14	23.8858
346007	EYS	1.21041	4.43753	5.77454	1.26e-08	3.75e-08	8.59796			55450	CAMK2N1	-1.64156	9.1768	-8.77401	1.96e-17	1.17e-16	28.4959
79969	ATAT1	1.20787	7.77874	12.0567	5.3e-30	7.49e-29	57.1365			85450	ITPRIP	-1.64139	9.38739	-14.5748	3.53e-41	1.03e-39	82.6903
4604	MYBPC1	1.20676	1.81891	3.9269	9.65e-05	0.000197819	0.00669506			5409	PNMT	-1.64011	3.00778	-6.84579	1.96e-11	7.37e-11	14.9116
64063	PRSS22	1.20674	8.23069	6.38503	3.53e-10	1.2e-09	12.0819			122481	AK7	-1.64002	5.74564	-7.46444	3.11e-13	1.37e-12	18.9718
575	ADGRB1	1.20617	5.00507	4.1072	4.59e-05	9.72e-05	0.710626			6614	SIGLEC1	-1.63912	9.03525	-8.77989	1.87e-17	1.12e-16	28.5413
213	ALB	1.20521	2.44423	3.18806	0.00151014	0.00269161	-2.56251			654	BMP6	-1.63833	7.05565	-6.55502	1.24e-10	4.35e-10	13.1061
284486	THEM5	1.20391	2.94342	7.05592	4.95e-12	1.97e-11	16.2577			2214	FCGR3A	-1.63786	11.0919	-9.66731	1.38e-20	1.04e-19	35.6622
26063	DECR2	1.20368	8.61324	11.4115	2.49e-27	2.95e-26	51.0372			7483	WNT9A	-1.63777	4.59178	-10.0294	6.33e-22	5.22e-21	38.7101
80201	HKDC1	1.20364	7.94322	4.74254	2.66e-06	6.42e-06	3.4267			1475	CSTA	-1.63551	6.91201	-9.00869	3.06e-18	1.94e-17	30.3283
670	BPHL	1.20332	8.62065	12.4235	1.47e-31	2.35e-30	60.6932			89853	MVB12B	-1.63526	8.89655	-13.4593	4.29e-36	9.17e-35	71.058
219844	HYLS1	1.20225	6.89354	12.7001	9.46e-33	1.63e-31	63.4161			115361	GBP4	-1.6345	10.0195	-9.83169	3.44e-21	2.69e-20	37.0359
10409	BASP1	1.20216	9.9508	6.41424	2.96e-10	1.01e-09	12.2562			57144	PAK5	-1.63383	1.1552	-9.937	1.4e-21	1.12e-20	37.9247
51629	SLC25A39	1.20048	11.6499	15.2894	1.56e-44	5.7e-43	90.3662			153643	FAM81B	-1.63313	4.97915	-5.40117	9.7e-08	2.66e-07	6.62087
3814	KISS1	1.20048	3.00557	5.22871	2.39e-07	6.32e-07	5.74795			55363	HEMGN	-1.63283	0.887011	-15.2588	2.18e-44	7.83e-43	90.034
29923	HILPDA	1.19967	8.39415	7.31437	8.72e-13	3.7e-12	17.96			2697	GJA1	-1.63274	10.8647	-9.50569	5.33e-20	3.84e-19	34.3278
285987	DLX6-AS1	1.1992	1.3282	4.9934	7.88e-07	1.99e-06	4.59851			8900	CCNA1	-1.63149	3.31548	-5.72198	1.7e-08	4.98e-08	8.31251
2810	SFN	1.19856	11.3798	7.36201	6.3e-13	2.7e-12	18.2794			1548	CYP2A6	-1.62987	2.33448	-5.51611	5.24e-08	1.47e-07	7.2169
1775	DNASE1L2	1.19811	2.80426	6.94013	1.06e-11	4.09e-11	15.5117			344	APOC2	-1.62849	7.18178	-6.74861	3.65e-11	1.34e-10	14.3007
9957	HS3ST1	1.19799	8.17895	6.68096	5.61e-11	2.03e-10	13.8799			4628	MYH10	-1.62817	11.0185	-12.8361	2.42e-33	4.34e-32	64.7674
23057	NMNAT2	1.1979	6.8729	3.73864	0.000203517	0.000401771	-0.696311			374864	CCDC178	-1.62753	1.50133	-9.68092	1.23e-20	9.28e-20	35.7753
9631	NUP155	1.19778	9.13389	11.0088	1.04e-25	1.1e-24	47.3371			8817	FGF18	-1.62702	3.92832	-7.16509	2.39e-12	9.75e-12	16.9705
284739	C20orf204	1.19684	4.24648	6.86638	1.71e-11	6.5e-11	15.042			3127	HLA-DRB5	-1.6262	11.4979	-6.7249	4.25e-11	1.55e-10	14.1528
939	CD27	1.19607	7.66698	6.25775	7.64e-10	2.51e-09	11.3302			6404	SELPLG	-1.62519	9.61026	-11.9464	1.54e-29	2.12e-28	56.0801
8317	CDC7	1.19585	7.30544	9.10764	1.38e-18	9.01e-18	31.1119			7042	TGFB2	-1.62515	8.26674	-7.92243	1.21e-14	5.92e-14	22.1631
341208	HEPHL1	1.1953	1.58529	5.05753	5.72e-07	1.46e-06	4.907			9052	GPRC5A	-1.6249	12.4407	-8.96249	4.42e-18	2.77e-17	29.9647
125488	TTC39C	1.19517	8.90886	9.11282	1.33e-18	8.66e-18	31.1531			6275	S100A4	-1.62441	11.3747	-9.1175	1.28e-18	8.35e-18	31.1903
255928	SYT14	1.19505	1.31938	4.90472	1.22e-06	3.03e-06	4.17793			572558	PGM5-AS1	-1.6242	0.773816	-15.246	2.51e-44	8.93e-43	89.8956
266675	BEST4	1.19436	3.77644	6.73524	3.98e-11	1.46e-10	14.2172			56341	PRMT8	-1.62365	3.32737	-5.17749	3.11e-07	8.14e-07	5.49365
7104	TM4SF4	1.19429	4.50711	2.56679	0.0105163	0.0166919	-4.32314			160492	LMNTD1	-1.62363	1.03328	-8.64592	5.31e-17	3.05e-16	27.5113
283460	HNF1A-AS1	1.19356	2.47838	3.71794	0.000220511	0.000433526	-0.771628			152641	WWC2-AS2	-1.62341	3.20183	-12.8206	2.83e-33	5.04e-32	64.6131
23769	FLRT1	1.19342	3.2716	7.40553	4.67e-13	2.03e-12	18.5726			166336	PRICKLE2	-1.62182	8.61119	-13.3417	1.44e-35	2.98e-34	69.8585
55630	SLC39A4	1.19337	9.64869	8.27867	8.74e-16	4.64e-15	24.7506			158248	TTC16	-1.6218	3.56744	-7.23343	1.51e-12	6.27e-12	17.4214
3785	KCNQ2	1.19326	1.32253	4.12974	4.17e-05	8.89e-05	0.800715			138255	CFAP95	-1.62132	3.52341	-4.47231	9.33e-06	2.13e-05	2.22697
728269	MAGEA9B	1.19267	1.23648	3.36225	0.00082446	0.0015203	-2.0029			5414	SEPTIN4	-1.62129	7.41298	-13.8054	1.19e-37	2.74e-36	74.6183
54578	UGT1A6	1.1922	5.15274	2.25742	0.0243564	0.0365221	-5.06131			56956	LHX9	-1.62108	3.03852	-5.55992	4.14e-08	1.17e-07	7.44701
10993	SDS	1.19194	6.89248	5.73205	1.6e-08	4.72e-08	8.367			116966	WDR17	-1.62059	4.81807	-7.09615	3.79e-12	1.52e-11	16.5193
81928	CABLES2	1.1915	8.20023	11.812	5.59e-29	7.42e-28	54.7996			391723	HELT	-1.62027	0.476944	-15.8264	4.26e-47	1.79e-45	96.2356
84466	MEGF10	1.19141	3.06872	4.94513	1e-06	2.5e-06	4.36873			6506	SLC1A2	-1.61969	4.97775	-7.61622	1.08e-13	4.93e-13	20.0123
816	CAMK2B	1.1913	3.33798	4.01378	6.77e-05	0.000140972	0.342179			94030	LRRC4B	-1.61898	4.87619	-10.0754	4.26e-22	3.56e-21	39.1024
116092	DNTTIP1	1.1902	9.90808	9.40032	1.27e-19	8.97e-19	33.4666			25927	CNRIP1	-1.61877	7.18229	-14.1841	2.24e-39	5.83e-38	78.5647
2563	GABRD	1.1901	4.59158	6.41336	2.97e-10	1.01e-09	12.2509			149647	GARIN4	-1.6175	0.545475	-12.4598	1.03e-31	1.66e-30	61.049
23426	GRIP1	1.18985	5.35541	5.81898	9.84e-09	2.94e-08	8.84114			5143	PDE4C	-1.61717	6.34954	-7.36818	6.04e-13	2.59e-12	18.3209
4600	MX2	1.18853	9.73207	7.90995	1.33e-14	6.46e-14	22.0742			6387	CXCL12	-1.617	9.36433	-9.35472	1.85e-19	1.29e-18	33.0962
221336	BEND6	1.1874	4.92703	6.09609	1.99e-09	6.34e-09	10.3946			4674	NAP1L2	-1.61676	4.96425	-7.95208	9.76e-15	4.81e-14	22.3751
6182	MRPL12	1.18674	10.1281	12.3358	3.48e-31	5.35e-30	59.838			146433	IL34	-1.61649	5.96993	-9.4919	5.97e-20	4.29e-19	34.2147
6339	SCNN1D	1.18672	5.32949	5.72092	1.71e-08	5.01e-08	8.30678			9728	SECISBP2L	-1.61641	10.4642	-14.6724	1.24e-41	3.75e-40	83.7294
80263	TRIM45	1.18592	6.65875	9.34068	2.08e-19	1.44e-18	32.9824			147429	AQP4-AS1	-1.61455	1.98285	-7.5738	1.45e-13	6.56e-13	19.7198
124930	ANKRD13B	1.18555	6.57578	7.72624	4.96e-14	2.32e-13	20.7772			121256	TMEM132D	-1.61362	3.44367	-4.74211	2.67e-06	6.43e-06	3.42473
1259	CNGA1	1.18538	3.83428	4.98072	8.39e-07	2.11e-06	4.53797			57513	CASKIN2	-1.61237	9.53343	-16.7987	8e-52	4.45e-50	107.057
7018	TF	1.18514	5.13142	2.9024	0.00384511	0.0065028	-3.41791			8706	B3GALNT1	-1.6113	8.02778	-10.7338	1.27e-24	1.25e-23	44.8608
79953	SYNDIG1	1.18306	5.04795	5.55606	4.22e-08	1.2e-07	7.42669			26206	SPAG8	-1.61086	4.1903	-7.99765	7e-15	3.49e-14	22.702
622	BDH1	1.1824	8.37997	9.05246	2.15e-18	1.38e-17	30.6742			84981	MIR22HG	-1.60954	7.66211	-14.6046	2.56e-41	7.56e-40	83.0073
9641	IKBKE	1.18185	8.42022	12.3098	4.49e-31	6.82e-30	59.5844			286187	PPP1R42	-1.60833	1.19743	-8.40462	3.38e-16	1.85e-15	25.6869
9080	CLDN9	1.18113	5.91703	4.18794	3.26e-05	7.02e-05	1.0355			57088	PLSCR4	-1.60803	8.8216	-13.4233	6.22e-36	1.32e-34	70.6904
2023	ENO1	1.18076	15.1034	13.7702	1.72e-37	3.92e-36	74.2534			23242	COBL	-1.60769	9.02237	-7.38545	5.37e-13	2.31e-12	18.4372
3952	LEP	1.18061	1.95913	4.76417	2.4e-06	5.81e-06	3.52552			79992	AGPAT4-IT1	-1.60747	2.39456	-11.1644	2.48e-26	2.76e-25	48.7569
122622	ADSS1	1.18046	7.59241	6.79912	2.64e-11	9.83e-11	14.6173			84101	USP44	-1.60536	5.77573	-7.18502	2.09e-12	8.57e-12	17.1017
5753	PTK6	1.1803	8.40473	5.86046	7.78e-09	2.35e-08	9.06962			3055	HCK	-1.60512	9.26744	-9.95195	1.23e-21	9.96e-21	38.0514
64146	PDF	1.17989	7.18156	13.8914	4.85e-38	1.14e-36	75.5098			57165	GJC2	-1.60465	5.01191	-11.0494	7.16e-26	7.76e-25	47.7068
10595	ERN2	1.17947	5.84873	2.55958	0.0107345	0.0170041	-4.34141			32	ACACB	-1.60444	7.81387	-11.5433	7.2e-28	8.86e-27	52.266
9585	KIF20B	1.17905	7.84065	9.97572	1.01e-21	8.16e-21	38.2532			388646	GBP7	-1.6037	0.932885	-13.1638	8.83e-35	1.73e-33	68.0553
134111	UBE2QL1	1.17777	3.92586	5.24561	2.19e-07	5.81e-07	5.83236			53346	TM6SF1	-1.60349	7.03798	-12.3928	1.99e-31	3.12e-30	60.3932
3654	IRAK1	1.17698	11.6789	14.5103	7.02e-41	2.01e-39	82.0062			130752	MDH1B	-1.60307	3.99561	-6.72379	4.28e-11	1.56e-10	14.1459
1109	AKR1C4	1.17639	1.31774	3.78919	0.000167067	0.000333339	-0.510772			9940	DLEC1	-1.60255	5.27847	-5.72914	1.63e-08	4.79e-08	8.35127
54620	FBXL19	1.17495	8.86816	11.6733	2.1e-28	2.66e-27	53.4877			1137	CHRNA4	-1.60241	0.730973	-12.7469	5.92e-33	1.03e-31	63.8805
9231	DLG5	1.17474	10.3491	12.0043	8.8e-30	1.23e-28	56.6337			283948	NHLRC4	-1.60104	4.87121	-9.29946	2.91e-19	1.99e-18	32.6489
203111	ERICH5	1.17418	5.52165	3.8724	0.000120139	0.000243636	-0.20019			3340	NDST1	-1.6001	11.1084	-17.6693	3.91e-56	2.94e-54	116.93
54517	PUS7	1.17412	8.61743	13.067	2.36e-34	4.5e-33	67.0796			9535	GMFG	-1.59986	8.67091	-12.3273	3.79e-31	5.8e-30	59.7544
645431	FUT8-AS1	1.1741	4.8722	8.18818	1.72e-15	8.95e-15	24.0848			1131	CHRM3	-1.59939	3.55324	-6.28377	6.53e-10	2.16e-09	11.4828
375616	KCP	1.17397	4.40721	5.08954	4.87e-07	1.25e-06	5.06229			115207	KCTD12	-1.59892	11.177	-12.2632	7.09e-31	1.06e-29	59.1319
5662	PSD	1.17396	5.76633	7.81265	2.67e-14	1.27e-13	21.3842			80223	RAB11FIP1	-1.59889	12.1901	-12.8165	2.95e-33	5.25e-32	64.5717
115703	ARHGAP33	1.17343	6.95466	6.70732	4.75e-11	1.73e-10	14.0435			4008	LMO7	-1.59829	12.245	-13.1419	1.1e-34	2.14e-33	67.8336
27344	PCSK1N	1.16814	6.12786	3.45717	0.000586207	0.00110023	-1.68591			51365	PLA1A	-1.59767	6.76383	-7.6962	6.14e-14	2.85e-13	20.5675
338440	ANO9	1.16782	8.59969	7.08473	4.09e-12	1.64e-11	16.4449			2295	FOXF2	-1.59662	6.98049	-9.56108	3.36e-20	2.46e-19	34.7833
5002	SLC22A18	1.16772	8.91962	8.42841	2.82e-16	1.55e-15	25.865			7068	THRB	-1.59597	7.29914	-8.49352	1.72e-16	9.58e-16	26.3544
284100	YWHAEP7	1.16728	1.75031	7.20856	1.79e-12	7.37e-12	17.2569			56100	PCDHGB6	-1.59401	5.40647	-9.11107	1.34e-18	8.77e-18	31.1391
23457	ABCB9	1.16716	7.17187	9.98302	9.44e-22	7.68e-21	38.3151			341676	NEK5	-1.59372	2.31107	-6.80773	2.5e-11	9.33e-11	14.6715
1788	DNMT3A	1.16607	9.43823	13.0148	4.01e-34	7.54e-33	66.5543			6555	SLC10A2	-1.59144	1.2234	-5.91392	5.73e-09	1.75e-08	9.36617
7407	VARS1	1.16569	11.2013	14.794	3.36e-42	1.04e-40	85.0275			22865	SLITRK3	-1.59049	1.92961	-7.76557	3.75e-14	1.77e-13	21.0528
192683	SCAMP5	1.16501	8.13041	8.81105	1.46e-17	8.81e-17	28.7827			2037	EPB41L2	-1.59016	9.72465	-13.0165	3.94e-34	7.42e-33	66.5715
339366	ADAMTSL5	1.16483	5.57107	5.589	3.53e-08	1.01e-07	7.60068			147111	NOTUM	-1.59	5.41604	-5.06033	5.64e-07	1.44e-06	4.92055
392862	GRID2IP	1.16456	4.45615	7.49765	2.47e-13	1.1e-12	19.198			83478	ARHGAP24	-1.58998	8.19694	-13.8112	1.12e-37	2.59e-36	74.6777
3604	TNFRSF9	1.16447	4.82086	5.41767	8.89e-08	2.44e-07	6.70578			5023	P2RX1	-1.58852	5.80221	-9.05269	2.15e-18	1.38e-17	30.676
89874	SLC25A21	1.16402	3.50472	5.29446	1.7e-07	4.55e-07	6.07774			26045	LRRTM2	-1.58846	2.66133	-10.9271	2.19e-25	2.28e-24	46.5975
5016	OVGP1	1.164	5.88237	6.72341	4.29e-11	1.56e-10	14.1435			400804	LINC02817	-1.58772	0.667069	-17.9853	1.03e-57	8.54e-56	120.551
3691	ITGB4	1.16377	11.4587	5.48986	6.04e-08	1.69e-07	7.07975			286207	CFAP157	-1.58511	4.07809	-6.10548	1.89e-09	6.01e-09	10.4484
10276	NET1	1.16331	11.5079	10.4924	1.1e-23	1.01e-22	42.7209			374378	GALNT18	-1.58254	9.01972	-12.6348	1.81e-32	3.07e-31	62.7707
6528	SLC5A5	1.16285	3.36812	3.32078	0.000954552	0.00174296	-2.13872			3804	KIR2DL3	-1.58223	1.43207	-8.75837	2.21e-17	1.31e-16	28.3751
3872	KRT17	1.16225	8.95066	3.34347	0.000881166	0.00161832	-2.06459			51733	UPB1	-1.58186	2.51285	-8.9806	3.82e-18	2.41e-17	30.1071
728554	LOC728554	1.1619	7.5504	8.71889	3.01e-17	1.77e-16	28.0708			114769	CARD16	-1.58037	7.65674	-10.9389	1.97e-25	2.06e-24	46.7038
3145	HMBS	1.1617	9.01643	12.8084	3.2e-33	5.66e-32	64.4918			9332	CD163	-1.57928	10.5542	-8.31167	6.82e-16	3.65e-15	24.9949
56915	EXOSC5	1.16103	8.49454	11.801	6.21e-29	8.21e-28	54.6953			7402	UTRN	-1.57765	11.0501	-14.3331	4.63e-40	1.26e-38	80.1317
728116	ZBTB8B	1.16079	1.6005	4.99491	7.82e-07	1.98e-06	4.60576			285755	PPIL6	-1.57745	6.36205	-8.85608	1.03e-17	6.26e-17	29.1325
51458	RHCG	1.1591	2.21982	3.80507	0.000156952	0.000314257	-0.452003			51744	CD244	-1.5773	5.02043	-9.63107	1.87e-20	1.4e-19	35.3616
196792	FAM24B	1.15824	4.8407	8.40479	3.38e-16	1.85e-15	25.6881			11025	LILRB3	-1.57629	7.2752	-10.7128	1.53e-24	1.5e-23	44.673
646851	FAM227A	1.15798	6.49604	5.5934	3.45e-08	9.85e-08	7.624			4616	GADD45B	-1.57303	10.1401	-11.738	1.13e-28	1.47e-27	54.098
22948	CCT5	1.15782	12.2992	12.2792	6.06e-31	9.14e-30	59.2874			55283	MCOLN3	-1.57141	5.85079	-6.44486	2.45e-10	8.4e-10	12.4397
3665	IRF7	1.15777	9.73489	9.76346	6.14e-21	4.73e-20	36.4638			322	APBB1	-1.57065	8.67959	-12.1134	3.06e-30	4.4e-29	57.6825
56675	NRIP3	1.15775	6.62132	5.53889	4.64e-08	1.31e-07	7.33637			9619	ABCG1	-1.57055	9.60615	-12.0452	5.92e-30	8.34e-29	57.0259
2189	FANCG	1.15771	8.12959	12.6448	1.64e-32	2.78e-31	62.8694			57863	CADM3	-1.56882	5.63564	-6.52246	1.52e-10	5.28e-10	12.9081
1081	CGA	1.15755	1.30922	3.26359	0.0011654	0.0021042	-2.32339			1132	CHRM4	-1.56749	1.89477	-9.07701	1.77e-18	1.14e-17	30.8687
10131	TRAP1	1.15743	10.7279	16.5216	1.82e-50	9.51e-49	103.95			390205	LRRC10B	-1.56623	5.63699	-5.56885	3.94e-08	1.12e-07	7.49412
148898	ZNF436-AS1	1.1571	4.88599	8.79652	1.64e-17	9.86e-17	28.6701			3250	HPR	-1.56592	2.26931	-6.2235	9.37e-10	3.05e-09	11.1302
4831	NME2	1.1569	12.7223	12.407	1.73e-31	2.74e-30	60.5325			150147	UMODL1-AS1	-1.56485	2.64581	-6.40606	3.11e-10	1.06e-09	12.2073
9333	TGM5	1.15677	1.42429	5.27912	1.84e-07	4.91e-07	6.00045			894	CCND2	-1.56406	9.52409	-11.3556	4.2e-27	4.9e-26	50.5181
220992	ZNF485	1.15608	5.77282	12.8764	1.62e-33	2.92e-32	65.1689			85452	CFAP74	-1.56317	2.8414	-6.0678	2.35e-09	7.43e-09	10.2331
341346	SMCO2	1.15557	1.48608	7.13739	2.88e-12	1.17e-11	16.7888			57119	EPPIN	-1.56277	1.58816	-7.2854	1.06e-12	4.47e-12	17.7667
51537	MTFP1	1.15489	8.57132	11.6939	1.73e-28	2.2e-27	53.6819			9002	F2RL3	-1.56039	6.58084	-9.57554	2.98e-20	2.2e-19	34.9025
80324	PUS1	1.15481	8.60536	12.2727	6.46e-31	9.7e-30	59.2241			6817	SULT1A1	-1.56015	9.03513	-10.351	3.85e-23	3.42e-22	41.4822
55138	FAM90A1	1.15386	4.28781	5.09122	4.83e-07	1.24e-06	5.07046			283592	FAM181A-AS1	-1.56011	0.948813	-9.72137	8.76e-21	6.67e-20	36.1121
64216	TFB2M	1.15348	8.8061	14.592	2.93e-41	8.6e-40	82.8736			6799	SULT1A2	-1.55927	6.19216	-8.32105	6.36e-16	3.41e-15	25.0644
65010	SLC26A6	1.15273	7.99798	10.0945	3.61e-22	3.03e-21	39.2665			6338	SCNN1B	-1.55786	9.68164	-6.13085	1.62e-09	5.2e-09	10.594
26255	PTTG3P	1.15248	1.96186	7.52771	2.01e-13	8.95e-13	19.4035			3242	HPD	-1.55765	1.95922	-7.62622	1.01e-13	4.6e-13	20.0815
163786	SASS6	1.15208	6.97559	11.0535	6.9e-26	7.48e-25	47.7434			117581	TWIST2	-1.55669	3.92526	-8.96924	4.19e-18	2.63e-17	30.0178
8771	TNFRSF6B	1.1518	6.71883	5.14839	3.61e-07	9.4e-07	5.35017			81617	CAB39L	-1.55401	7.92735	-13.9841	1.84e-38	4.48e-37	76.4742
11232	POLG2	1.15159	6.92279	16.1524	1.14e-48	5.3e-47	99.8371			3067	HDC	-1.55301	5.23845	-6.99465	7.41e-12	2.9e-11	15.8616
83998	REG4	1.15078	1.53433	3.41151	0.000691414	0.00128768	-1.83946			23371	TNS2	-1.55288	10.5458	-12.9326	9.18e-34	1.68e-32	65.7311
4907	NT5E	1.1502	9.71344	5.071	5.35e-07	1.37e-06	4.97222			85409	NKD2	-1.55077	7.19535	-8.42358	2.93e-16	1.61e-15	25.8288
91433	RCCD1	1.15006	7.62459	12.7736	4.53e-33	7.95e-32	64.1456			152206	CCDC13	-1.54856	3.71487	-8.72913	2.78e-17	1.64e-16	28.1496
79586	CHPF	1.14974	11.4426	10.6021	4.14e-24	3.93e-23	43.6887			10060	ABCC9	-1.54794	7.84635	-9.46677	7.36e-20	5.26e-19	34.0089
3207	HOXA11	1.14941	1.56166	4.24378	2.56e-05	5.59e-05	1.26367			51232	CRIM1	-1.5457	10.6459	-12.8467	2.18e-33	3.91e-32	64.873
84908	FAM136A	1.14882	9.82227	17.0394	5.23e-53	3.12e-51	109.771			222166	MTURN	-1.54542	9.56249	-10.9852	1.29e-25	1.37e-24	47.1229
5437	POLR2H	1.14881	9.77205	14.5199	6.34e-41	1.83e-39	82.1079			80833	APOL3	-1.54496	9.41279	-11.0395	7.84e-26	8.47e-25	47.6167
55969	RAB5IF	1.1484	11.034	11.1494	2.85e-26	3.16e-25	48.6191			387590	TPTEP1	-1.54375	5.38315	-5.34273	1.32e-07	3.58e-07	6.32222
147015	DHRS13	1.14825	7.96794	10.7046	1.65e-24	1.61e-23	44.6001			284612	SYPL2	-1.54356	4.04743	-8.99315	3.46e-18	2.19e-17	30.2059
55299	BRIX1	1.14795	9.64579	12.2888	5.52e-31	8.34e-30	59.3802			63895	PIEZO2	-1.54268	6.80406	-8.17624	1.88e-15	9.74e-15	23.9974
84561	SLC12A8	1.14734	8.56823	9.24309	4.62e-19	3.11e-18	32.1948			8809	IL18R1	-1.54137	6.29351	-9.78624	5.06e-21	3.93e-20	36.6544
152877	FAM53A	1.14718	4.88866	8.57854	8.94e-17	5.06e-16	26.9978			152	ADRA2C	-1.54125	4.4476	-6.96542	8.98e-12	3.49e-11	15.6737
100133985	LINC01816	1.14713	3.33539	6.80323	2.57e-11	9.59e-11	14.6432			5551	PRF1	-1.54091	8.08025	-8.84298	1.14e-17	6.92e-17	29.0307
138429	PIP5KL1	1.14651	6.06227	6.38262	3.59e-10	1.21e-09	12.0675			57653	SUGT1P4-STRA6LP-CCDC180	-1.53952	6.06023	-8.10354	3.22e-15	1.64e-14	23.4673
399473	SPRED3	1.14588	1.3409	7.96363	8.98e-15	4.43e-14	22.4578			100129792	CCDC152	-1.53901	5.87829	-11.4531	1.68e-27	2.03e-26	51.424
9650	MTFR1	1.14555	9.32249	10.8016	6.87e-25	6.88e-24	45.4668			284076	TTLL6	-1.53891	3.32758	-5.95957	4.41e-09	1.36e-08	9.62134
148753	FAM163A	1.14542	2.09928	5.98192	3.88e-09	1.2e-08	9.74689			2549	GAB1	-1.53778	8.906	-16.1511	1.16e-48	5.37e-47	99.8226
54069	MIS18A	1.14537	7.72626	12.6524	1.52e-32	2.59e-31	62.9445			3738	KCNA3	-1.5358	6.33039	-7.04172	5.44e-12	2.15e-11	16.1656
113878	DTX2	1.14516	9.78942	9.97298	1.03e-21	8.35e-21	38.2298			367	AR	-1.53548	4.02391	-6.52839	1.46e-10	5.1e-10	12.9441
6364	CCL20	1.14473	7.85712	3.74523	0.000198376	0.000392188	-0.672273			5055	SERPINB2	-1.53452	2.43764	-5.58323	3.64e-08	1.04e-07	7.57012
126789	PUSL1	1.14396	8.06512	11.6972	1.67e-28	2.13e-27	53.7126			7111	TMOD1	-1.53395	7.4952	-12.4986	7e-32	1.14e-30	61.4291
65244	SPATS2	1.14353	9.22523	13.9902	1.73e-38	4.22e-37	76.5371			23500	DAAM2	-1.53337	8.8571	-7.79909	2.95e-14	1.4e-13	21.2886
11001	SLC27A2	1.14344	7.48559	5.32914	1.42e-07	3.83e-07	6.25317			2192	FBLN1	-1.53318	11.5017	-9.65479	1.53e-20	1.15e-19	35.5582
6288	SAA1	1.14288	6.2357	3.28526	0.00108087	0.0019595	-2.25377			3802	KIR2DL1	-1.53152	1.25191	-7.71649	5.31e-14	2.48e-13	20.709
7764	ZNF217	1.14268	10.6158	11.7481	1.03e-28	1.34e-27	54.1938			4163	MCC	-1.53092	7.8494	-11.1723	2.31e-26	2.57e-25	48.829
349114	LINC00265	1.14241	6.98321	8.10773	3.12e-15	1.59e-14	23.4977			3071	NCKAP1L	-1.5306	9.42556	-9.74226	7.34e-21	5.63e-20	36.2865
7188	TRAF5	1.14218	8.71211	9.48419	6.37e-20	4.56e-19	34.1515			8277	TKTL1	-1.53037	1.80277	-5.59797	3.36e-08	9.62e-08	7.6482
7105	TSPAN6	1.14191	10.1717	11.0037	1.09e-25	1.16e-24	47.2912			566	AZU1	-1.52973	2.09336	-6.16583	1.32e-09	4.26e-09	10.7956
55222	LRRC20	1.14168	9.15199	11.5827	4.96e-28	6.17e-27	52.6352			23345	SYNE1	-1.52966	10.6634	-9.82498	3.64e-21	2.84e-20	36.9795
9123	SLC16A3	1.14102	11.5099	7.94582	1.02e-14	5.02e-14	22.3302			3240	HP	-1.52947	8.80229	-3.58202	0.00036982	0.000710335	-1.2561
254552	NUDT8	1.14073	7.06666	8.92875	5.78e-18	3.57e-17	29.7			254295	PHYHD1	-1.52908	7.66921	-6.16751	1.31e-09	4.21e-09	10.8054
159963	SLC5A12	1.14033	2.34049	4.03889	6.1e-05	0.000127565	0.44043			4889	NPY5R	-1.52898	0.926931	-9.85819	2.75e-21	2.17e-20	37.259
113451	AZIN2	1.13752	7.06718	8.414	3.15e-16	1.73e-15	25.7571			54345	SOX18	-1.52811	7.02702	-11.3222	5.73e-27	6.62e-26	50.2094
1943	EFNA2	1.13748	1.05265	5.95086	4.64e-09	1.43e-08	9.57251			1318	SLC31A2	-1.52707	8.7903	-12.9084	1.17e-33	2.14e-32	65.4887
4543	MTNR1A	1.13737	1.23469	6.32363	5.13e-10	1.71e-09	11.7176			4843	NOS2	-1.52595	4.38149	-6.94469	1.03e-11	3.98e-11	15.5409
55971	BAIAP2L1	1.1371	10.732	11.7935	6.68e-29	8.81e-28	54.6238			23554	TSPAN12	-1.52497	9.63693	-11.1834	2.08e-26	2.33e-25	48.9312
3718	JAK3	1.13692	8.84429	8.90759	6.83e-18	4.21e-17	29.5345			6935	ZEB1	-1.52487	8.80705	-13.4378	5.36e-36	1.14e-34	70.8376
3292	HSD17B1	1.13649	5.72874	7.41198	4.47e-13	1.94e-12	18.6162			3824	KLRD1	-1.52475	5.18132	-7.88184	1.62e-14	7.86e-14	21.8741
100130015	URAHP	1.13592	4.78215	7.78432	3.28e-14	1.55e-13	21.1846			2328	FMO3	-1.52384	7.48017	-8.7441	2.47e-17	1.46e-16	28.265
84722	PSRC1	1.13524	6.81898	8.7455	2.45e-17	1.45e-16	28.2758			155465	AGR3	-1.5225	9.03667	-4.29079	2.09e-05	4.6e-05	1.45795
113730	KLHDC7B	1.13491	6.29058	5.76519	1.33e-08	3.95e-08	8.54703			56203	LMOD3	-1.52105	2.91393	-12.1016	3.43e-30	4.91e-29	57.5693
10878	CFHR3	1.13457	2.88863	5.45659	7.22e-08	2e-07	6.90684			1842	ECM2	-1.5204	7.65389	-9.94783	1.28e-21	1.03e-20	38.0165
100272217	LOC100272217	1.13348	4.3802	8.83676	1.2e-17	7.25e-17	28.9823			51296	SLC15A3	-1.5201	9.80407	-11.1833	2.08e-26	2.33e-25	48.9302
226	ALDOA	1.13331	14.6094	12.2802	6e-31	9.06e-30	59.2968			710	SERPING1	-1.51972	12.6343	-12.582	3.06e-32	5.09e-31	62.2501
55210	ATAD3A	1.13329	9.46867	12.1199	2.87e-30	4.14e-29	57.7455			57419	SLC24A3	-1.51876	7.3706	-8.16978	1.97e-15	1.02e-14	23.9502
55157	DARS2	1.13322	9.22573	12.4655	9.71e-32	1.57e-30	61.1047			969	CD69	-1.51831	7.46317	-8.13252	2.6e-15	1.33e-14	23.6782
440044	SLC22A20P	1.13287	3.21124	6.9047	1.34e-11	5.11e-11	15.2855			56107	PCDHGA9	-1.51814	4.9036	-8.50839	1.53e-16	8.57e-16	26.4665
255426	RASGEF1C	1.13264	1.39657	4.8886	1.32e-06	3.26e-06	4.1022			863	CBFA2T3	-1.51785	6.71735	-9.16223	8.89e-19	5.87e-18	31.5469
3619	INCENP	1.13227	8.55491	10.1055	3.28e-22	2.76e-21	39.3605			27232	GNMT	-1.51697	3.17603	-7.73979	4.5e-14	2.11e-13	20.872
81691	REXO5	1.13144	6.12107	9.41978	1.08e-19	7.67e-19	33.6252			56134	PCDHAC2	-1.51616	6.54459	-6.31632	5.37e-10	1.79e-09	11.6745
1140	CHRNB1	1.13091	7.90837	9.82775	3.56e-21	2.78e-20	37.0028			54768	HYDIN	-1.51596	6.1746	-5.66491	2.33e-08	6.75e-08	8.00516
221481	ARMC12	1.13062	2.30925	7.04374	5.36e-12	2.13e-11	16.1787			117	ADCYAP1R1	-1.51577	0.80198	-13.0491	2.83e-34	5.36e-33	66.8995
145864	HAPLN3	1.12945	8.16357	7.57814	1.41e-13	6.37e-13	19.7497			5325	PLAGL1	-1.51537	8.07144	-10.1237	2.8e-22	2.37e-21	39.5167
27094	KCNMB3	1.12908	5.97531	9.92714	1.52e-21	1.22e-20	37.8411			10659	CELF2	-1.51443	10.3242	-10.608	3.93e-24	3.74e-23	43.7411
645166	LSP1P5	1.12904	6.09225	7.02512	6.07e-12	2.39e-11	16.0582			80323	CCDC68	-1.51433	7.57278	-8.78366	1.81e-17	1.08e-16	28.5705
401827	MSLNL	1.12771	1.88337	4.37634	1.43e-05	3.21e-05	1.81668			50649	ARHGEF4	-1.51412	6.67294	-6.25058	7.97e-10	2.62e-09	11.2883
221527	ZBTB12	1.12657	6.72037	9.45788	7.92e-20	5.64e-19	33.9362			284759	SIRPB2	-1.51407	6.54037	-9.3477	1.96e-19	1.36e-18	33.0392
552900	BOLA2	1.12607	10.0887	11.6646	2.28e-28	2.89e-27	53.4054			196740	VSTM4	-1.51324	8.36386	-10.2865	6.77e-23	5.93e-22	40.922
26279	PLA2G2D	1.12573	6.40069	3.829	0.000142793	0.00028742	-0.362986			683	BST1	-1.51301	6.65893	-11.0115	1.01e-25	1.08e-24	47.3621
51205	ACP6	1.12552	8.50083	11.1954	1.86e-26	2.1e-25	49.0414			5071	PRKN	-1.51287	4.45728	-9.0437	2.31e-18	1.48e-17	30.6049
333926	PPM1J	1.12545	4.78089	6.60616	8.99e-11	3.2e-10	13.4188			441425	ANKRD20A3P	-1.51224	2.42934	-9.31719	2.52e-19	1.73e-18	32.7923
6698	SPRR1A	1.12515	1.74449	3.81374	0.000151675	0.000304223	-0.419804			1474	CST6	-1.5106	7.07176	-5.26328	2e-07	5.32e-07	5.92086
81569	ACTL8	1.12506	1.05038	4.50028	8.22e-06	1.88e-05	2.34813			4223	MEOX2	-1.51028	6.24683	-8.03923	5.17e-15	2.6e-14	23.0015
2306	FOXD2	1.12218	5.30534	9.54029	4e-20	2.91e-19	34.6121			5251	PHEX	-1.50997	3.38119	-7.40893	4.57e-13	1.98e-12	18.5956
100128191	TMPO-AS1	1.1211	5.74892	9.56611	3.22e-20	2.36e-19	34.8247			5027	P2RX7	-1.5099	6.20456	-8.17483	1.9e-15	9.84e-15	23.9871
23423	TMED3	1.12055	11.3365	11.3933	2.95e-27	3.48e-26	50.8677			10908	PNPLA6	-1.50972	10.5085	-18.488	3.03e-60	3.18e-58	126.347
64118	DUS1L	1.1205	10.8038	13.5214	2.27e-36	4.94e-35	71.6926			8972	MGAM	-1.50932	3.2646	-7.10356	3.61e-12	1.45e-11	16.5676
389538	CCZ1P-OR7E38P	1.12019	6.78407	9.02949	2.59e-18	1.65e-17	30.4925			8564	KMO	-1.50821	6.62203	-9.65171	1.57e-20	1.18e-19	35.5327
1485	CTAG1B	1.11971	1.25302	3.07715	0.00218933	0.00382708	-2.90383			1178	CLC	-1.50788	1.42389	-6.33692	4.74e-10	1.59e-09	11.7962
4884	NPTX1	1.11936	6.38339	3.03397	0.00252251	0.00437561	-3.03356			667	DST	-1.50738	10.9994	-9.28733	3.22e-19	2.19e-18	32.5511
3929	LBP	1.11848	2.00097	3.13814	0.00178731	0.00315929	-2.71759			1215	CMA1	-1.50591	1.19921	-8.77583	1.93e-17	1.15e-16	28.51
5058	PAK1	1.11837	10.6205	14.1313	3.91e-39	9.94e-38	78.012			3683	ITGAL	-1.50486	9.45742	-9.45889	7.85e-20	5.59e-19	33.9444
81932	HDHD3	1.11837	9.07106	11.5775	5.21e-28	6.46e-27	52.5865			2701	GJA4	-1.50447	7.38104	-11.7238	1.3e-28	1.67e-27	53.9639
8344	H2BC6	1.11788	3.52167	8.01437	6.2e-15	3.1e-14	22.8223			130951	M1AP	-1.50395	3.45699	-8.23077	1.25e-15	6.57e-15	24.3975
196374	KRT78	1.11678	1.52705	5.41207	9.16e-08	2.51e-07	6.67692			10003	NAALAD2	-1.50185	3.91031	-10.6921	1.85e-24	1.79e-23	44.488
55257	MRGBP	1.11612	8.76031	13.8618	6.62e-38	1.55e-36	75.2021			7273	TTN	-1.50155	7.1515	-10.6274	3.3e-24	3.16e-23	43.9131
1829	DSG2	1.11602	11.6397	7.72953	4.84e-14	2.27e-13	20.8002			84530	SRRM4	-1.50124	1.14906	-8.30459	7.2e-16	3.84e-15	24.9424
677821	SNORA71E	1.11497	2.54951	7.91929	1.24e-14	6.05e-14	22.1408			79819	DNAI4	-1.50043	6.11571	-7.16094	2.46e-12	1e-11	16.9433
6550	SLC9A3	1.1144	2.12839	4.92936	1.08e-06	2.69e-06	4.29409			1073	CFL2	-1.49926	9.13152	-14.174	2.5e-39	6.45e-38	78.4586
11189	CELF3	1.11342	1.97851	3.16828	0.00161482	0.00286943	-2.62423			11107	PRDM5	-1.49905	5.43727	-10.6108	3.83e-24	3.65e-23	43.7662
8911	CACNA1I	1.11324	3.88144	4.41652	1.2e-05	2.71e-05	1.98746			23089	PEG10	-1.49894	9.71463	-4.6673	3.8e-06	9.01e-06	3.0861
3418	IDH2	1.11309	11.2199	11.2053	1.7e-26	1.92e-25	49.1318			10979	FERMT2	-1.49782	9.88603	-15.8177	4.69e-47	1.96e-45	96.1401
165055	CCDC138	1.11308	5.77363	8.89268	7.69e-18	4.72e-17	29.4179			150372	NFAM1	-1.49751	8.22967	-9.56388	3.28e-20	2.41e-19	34.8064
81793	TLR10	1.11291	5.36798	5.10269	4.56e-07	1.17e-06	5.12635			3111	HLA-DOA	-1.49682	10.1686	-8.02434	5.76e-15	2.88e-14	22.8941
84790	TUBA1C	1.11289	12.2842	11.5313	8.06e-28	9.89e-27	52.1544			794	CALB2	-1.49661	4.03213	-4.97336	8.7e-07	2.19e-06	4.50289
7780	SLC30A2	1.1127	2.34239	4.23822	2.62e-05	5.71e-05	1.24084			10568	SLC34A2	-1.49584	14.5863	-5.40763	9.38e-08	2.57e-07	6.65407
57540	DISP3	1.11216	2.5933	4.59351	5.36e-06	1.25e-05	2.75698			4638	MYLK	-1.49584	10.8367	-10.5731	5.36e-24	5.05e-23	43.4321
2147	F2	1.11129	1.08134	4.00462	7.03e-05	0.000146139	0.306483			23136	EPB41L3	-1.49498	8.88276	-9.80487	4.32e-21	3.36e-20	36.8106
2049	EPHB3	1.10957	8.85862	7.37731	5.67e-13	2.44e-12	18.3824			2012	EMP1	-1.49373	11.2756	-10.4831	1.2e-23	1.09e-22	42.6386
81693	AMN	1.10909	5.38293	3.89843	0.00010823	0.000220553	-0.101726			158062	LCN6	-1.49321	0.616771	-12.9096	1.16e-33	2.11e-32	65.5011
57722	IGDCC4	1.10811	5.61733	6.71377	4.56e-11	1.66e-10	14.0835			343521	DYNLT4	-1.49209	3.03661	-8.19676	1.61e-15	8.41e-15	24.1478
54064	LINC00160	1.10784	1.12495	6.78428	2.91e-11	1.08e-10	14.5241			81033	KCNH6	-1.49186	1.67377	-6.49436	1.81e-10	6.25e-10	12.738
9283	GPR37L1	1.10752	2.49365	6.13395	1.6e-09	5.11e-09	10.6118			5155	PDGFB	-1.49004	8.82533	-11.98	1.11e-29	1.54e-28	56.4012
23623	RUSC1	1.10662	10.0067	14.4368	1.54e-40	4.3e-39	81.2276			122402	TDRD9	-1.48966	3.95509	-5.36232	1.19e-07	3.24e-07	6.422
26012	NSMF	1.10656	9.82815	10.4563	1.52e-23	1.38e-22	42.4036			84734	FAM167B	-1.48645	6.34278	-13.2285	4.57e-35	9.15e-34	68.709
1627	DBN1	1.10643	10.8436	9.89483	2.01e-21	1.6e-20	37.568			56171	DNAH7	-1.48535	4.94517	-6.31934	5.27e-10	1.76e-09	11.6923
55571	CNOT11	1.10635	10.4887	17.8394	5.53e-57	4.4e-55	118.877			8638	OASL	-1.48454	7.74949	-7.99728	7.02e-15	3.5e-14	22.6993
8270	LAGE3	1.1058	8.76357	10.9999	1.13e-25	1.2e-24	47.2568			9104	RGN	-1.48419	6.4743	-7.15604	2.54e-12	1.03e-11	16.9111
389813	AJM1	1.10577	3.85539	7.11753	3.29e-12	1.33e-11	16.6588			339829	CCDC39	-1.48376	4.6609	-7.50249	2.39e-13	1.06e-12	19.2311
8884	SLC5A6	1.10566	9.29836	14.4204	1.83e-40	5.11e-39	81.0542			105	ADARB2	-1.48303	1.95599	-7.91705	1.26e-14	6.14e-14	22.1248
26354	GNL3	1.10518	10.5322	15.2076	3.81e-44	1.34e-42	89.4797			4306	NR3C2	-1.48257	8.07405	-7.85349	1.99e-14	9.58e-14	21.673
54535	CCHCR1	1.10408	8.87158	11.3714	3.62e-27	4.25e-26	50.6647			2324	FLT4	-1.48216	8.50692	-11.1335	3.3e-26	3.65e-25	48.4739
8936	WASF1	1.10389	7.0268	7.62696	1e-13	4.58e-13	20.0866			81706	PPP1R14C	-1.48184	7.81974	-5.87918	6.99e-09	2.12e-08	9.1732
4485	MST1	1.10266	6.02986	6.07882	2.21e-09	6.98e-09	10.2959			9033	PKD2L1	-1.48089	2.94951	-7.52981	1.98e-13	8.83e-13	19.4179
127841	LINC00628	1.10249	1.1246	8.59046	8.16e-17	4.62e-16	27.0884			259215	LY6G6F	-1.47996	0.311394	-20.5781	6.31e-71	1.47e-68	150.819
90861	JPT2	1.10212	11.6587	14.9214	8.49e-43	2.72e-41	86.3939			85004	RERG	-1.47777	7.34267	-8.67614	4.2e-17	2.43e-16	27.7426
5034	P4HB	1.10197	14.7695	15.2107	3.68e-44	1.3e-42	89.5134			2828	GPR4	-1.47743	7.15171	-12.5926	2.76e-32	4.61e-31	62.3537
85465	SELENOI	1.10148	9.97816	11.623	3.39e-28	4.25e-27	53.014			9467	SH3BP5	-1.47684	10.1677	-12.2054	1.25e-30	1.84e-29	58.571
51236	HGH1	1.10108	9.31607	12.5311	5.08e-32	8.36e-31	61.7483			387914	SHISA2	-1.47607	6.93165	-5.00201	7.55e-07	1.91e-06	4.63974
10195	ALG3	1.10006	9.99491	14.0071	1.44e-38	3.55e-37	76.7138			64409	GALNT17	-1.47599	5.77318	-6.35583	4.22e-10	1.42e-09	11.9083
51806	CALML5	1.09991	1.45371	3.2873	0.00107321	0.00194647	-2.24719			55510	DDX43	-1.47591	3.52369	-4.42445	1.16e-05	2.62e-05	2.02132
81618	ITM2C	1.09944	11.3308	9.32951	2.28e-19	1.57e-18	32.8919			81563	C1orf21	-1.47534	9.4322	-9.98563	9.23e-22	7.52e-21	38.3373
1795	DOCK3	1.09927	5.19026	4.79453	2.08e-06	5.05e-06	3.66495			80380	PDCD1LG2	-1.47532	6.60781	-8.42767	2.84e-16	1.56e-15	25.8594
92659	MILIP	1.09826	6.78727	9.10575	1.4e-18	9.14e-18	31.0968			56253	CRTAM	-1.47522	5.06404	-8.20981	1.46e-15	7.65e-15	24.2435
387097	C6orf147	1.09773	3.6111	8.07809	3.88e-15	1.97e-14	23.2827			9120	SLC16A6	-1.47447	5.13852	-9.11399	1.31e-18	8.58e-18	31.1624
10105	PPIF	1.09733	10.1781	13.3706	1.07e-35	2.23e-34	70.1527			387751	GVINP1	-1.47255	6.86796	-8.44056	2.57e-16	1.42e-15	25.9561
440823	MIAT	1.09703	7.97606	4.69813	3.29e-06	7.85e-06	3.22502			11037	STON1	-1.47188	7.72393	-11.3109	6.37e-27	7.34e-26	50.1046
51427	ZNF107	1.09688	7.91256	10.8511	4.39e-25	4.45e-24	45.9116			90634	N4BP2L1	-1.47156	7.88199	-12.1097	3.17e-30	4.55e-29	57.647
84899	TMTC4	1.09672	8.96116	11.3987	2.8e-27	3.32e-26	50.9178			6376	CX3CL1	-1.47016	10.4691	-6.74344	3.77e-11	1.38e-10	14.2685
85320	ABCC11	1.09507	1.62303	6.34877	4.41e-10	1.48e-09	11.8664			4337	MOCS1	-1.46855	8.22638	-11.7058	1.54e-28	1.97e-27	53.7939
3169	FOXA1	1.095	10.2219	6.53477	1.41e-10	4.91e-10	12.9829			2922	GRP	-1.46808	3.5757	-4.83447	1.72e-06	4.2e-06	3.84966
492303	GEMIN8P4	1.09494	4.49904	9.24687	4.48e-19	3.02e-18	32.2252			285671	RNF180	-1.46757	6.50304	-8.91846	6.27e-18	3.87e-17	29.6194
1478	CSTF2	1.0949	8.65214	16.3605	1.11e-49	5.48e-48	102.151			11000	SLC27A3	-1.46633	9.2401	-13.0307	3.41e-34	6.44e-33	66.7138
4839	NOP2	1.0942	9.62888	12.3752	2.36e-31	3.69e-30	60.2215			6515	SLC2A3	-1.46609	10.1502	-8.90912	6.75e-18	4.16e-17	29.5464
152405	TEX55	1.09345	1.18162	5.77832	1.24e-08	3.67e-08	8.6186			7180	CRISP2	-1.46527	2.10533	-5.04397	6.12e-07	1.56e-06	4.84146
4176	MCM7	1.09281	11.0129	10.1838	1.66e-22	1.42e-21	40.0332			400710	ZNF473CR	-1.46406	1.46719	-8.17799	1.85e-15	9.63e-15	24.0103
26873	OPLAH	1.09205	8.71765	7.56321	1.57e-13	7.04e-13	19.6469			4640	MYO1A	-1.46389	2.59107	-5.86688	7.5e-09	2.27e-08	9.10508
9603	NFE2L3	1.09127	9.49383	7.40661	4.64e-13	2.01e-12	18.5799			150483	TEKT4	-1.46278	3.1997	-6.6487	6.88e-11	2.47e-10	13.6805
286122	LY6S-AS1	1.09114	4.39138	5.29133	1.73e-07	4.62e-07	6.06194			3384	ICAM2	-1.46175	8.90586	-12.7214	7.64e-33	1.33e-31	63.6273
100126791	EGOT	1.09076	2.35202	5.22193	2.48e-07	6.54e-07	5.71414			51338	MS4A4A	-1.46091	8.55825	-8.9484	4.94e-18	3.08e-17	29.8541
84524	ZC3H8	1.09068	6.66314	13.3436	1.41e-35	2.93e-34	69.8772			79887	PLBD1	-1.46023	9.53972	-8.71114	3.2e-17	1.87e-16	28.0112
8989	TRPA1	1.09021	2.41861	4.4825	8.91e-06	2.04e-05	2.27101			7832	BTG2	-1.46023	11.4262	-9.31765	2.51e-19	1.73e-18	32.7959
1736	DKC1	1.09019	10.4542	15.0647	1.8e-43	6.04e-42	87.9352			3553	IL1B	-1.45879	6.88269	-7.48815	2.64e-13	1.17e-12	19.1332
1875	E2F5	1.08988	7.72934	8.72626	2.84e-17	1.67e-16	28.1276			6095	RORA	-1.45824	8.45664	-11.3801	3.34e-27	3.93e-26	50.7452
376267	RAB15	1.08977	9.77562	7.08553	4.07e-12	1.63e-11	16.4501			152110	NEK10	-1.45802	3.26635	-5.69622	1.96e-08	5.71e-08	8.17344
126549	ANKLE1	1.08972	3.91855	6.05879	2.48e-09	7.81e-09	10.1818			144423	GLT1D1	-1.45771	4.16606	-7.528	2e-13	8.94e-13	19.4054
79729	SH3D21	1.08953	7.05548	8.586	8.44e-17	4.78e-16	27.0546			8993	PGLYRP1	-1.45769	0.672726	-13.1248	1.31e-34	2.54e-33	67.6611
3005	H1-0	1.08822	12.4676	11.5232	8.7e-28	1.07e-26	52.0782			26052	DNM3	-1.45707	6.42874	-8.42041	3e-16	1.65e-15	25.8051
26233	FBXL6	1.08786	8.78257	10.1757	1.78e-22	1.52e-21	39.9637			112817	HOGA1	-1.45698	3.36287	-6.84497	1.97e-11	7.41e-11	14.9064
83729	INHBE	1.08772	2.3749	5.01906	6.93e-07	1.76e-06	4.72152			7221	TRPC2	-1.456	1.92972	-8.23097	1.25e-15	6.56e-15	24.399
284798	LOC284798	1.08769	1.35484	5.42112	8.73e-08	2.4e-07	6.72354			124975	GGT6	-1.45484	6.82027	-4.25741	2.42e-05	5.28e-05	1.31981
79949	PLEKHS1	1.08656	7.489	2.92111	0.00362467	0.0061523	-3.36424			653361	NCF1	-1.45477	7.49974	-8.36648	4.51e-16	2.45e-15	25.4022
8645	KCNK5	1.08647	9.81968	5.69737	1.94e-08	5.68e-08	8.17964			4286	MITF	-1.45421	8.11489	-11.8375	4.38e-29	5.87e-28	55.0416
85028	SNHG12	1.08558	8.05947	7.87998	1.65e-14	7.96e-14	21.8609			126668	TDRD10	-1.45286	5.47939	-5.34376	1.31e-07	3.56e-07	6.32747
54756	IL17RD	1.0851	6.7542	6.52738	1.47e-10	5.13e-10	12.938			55259	DNAI7	-1.45279	4.31952	-5.96327	4.32e-09	1.33e-08	9.64207
10962	MLLT11	1.08476	6.81097	4.99333	7.88e-07	1.99e-06	4.59821			129881	CFAP210	-1.44892	6.92436	-8.23957	1.17e-15	6.17e-15	24.4623
56952	PRTFDC1	1.08389	7.10553	7.62732	9.98e-14	4.57e-13	20.0891			51621	KLF13	-1.44848	10.9667	-14.3043	6.28e-40	1.69e-38	79.8291
93659	CGB5	1.08296	1.20298	4.30584	1.96e-05	4.32e-05	1.52061			84225	ZMYND15	-1.44835	6.59933	-10.181	1.7e-22	1.45e-21	40.0094
126248	WDR88	1.08268	2.11347	8.9609	4.47e-18	2.8e-17	29.9522			4327	MMP19	-1.44678	8.88638	-12.3671	2.56e-31	3.98e-30	60.1427
10525	HYOU1	1.08189	12.3148	12.0773	4.34e-30	6.17e-29	57.3347			57502	NLGN4X	-1.44659	4.86671	-6.73329	4.03e-11	1.47e-10	14.2051
5738	PTGFRN	1.08153	10.657	10.032	6.19e-22	5.11e-21	38.7325			83891	SNX25	-1.44583	9.30997	-11.645	2.75e-28	3.47e-27	53.2206
84968	PNMA6A	1.08134	5.55096	4.21961	2.84e-05	6.17e-05	1.16456			55691	FRMD4A	-1.44544	8.52532	-14.6645	1.35e-41	4.06e-40	83.6449
55472	RBM12B-AS1	1.08119	2.76776	8.99105	3.52e-18	2.22e-17	30.1893			11086	ADAM29	-1.44427	1.53056	-8.55973	1.03e-16	5.82e-16	26.8551
2250	FGF5	1.08105	1.20187	4.7563	2.5e-06	6.02e-06	3.48953			55332	DRAM1	-1.44369	11.3074	-9.18661	7.3e-19	4.85e-18	31.7418
4316	MMP7	1.08049	9.51368	3.51125	0.000480979	0.00091207	-1.50153			55640	FLVCR2	-1.44368	8.46881	-11.3598	4.04e-27	4.72e-26	50.557
80326	WNT10A	1.08038	5.79372	4.28646	2.13e-05	4.68e-05	1.43999			597	BCL2A1	-1.44295	7.57504	-8.77847	1.89e-17	1.13e-16	28.5303
55224	ETNK2	1.0799	7.64904	5.98775	3.75e-09	1.16e-08	9.77966			49	ACR	-1.44264	1.65565	-10.8022	6.83e-25	6.84e-24	45.4726
3835	KIF22	1.07887	9.95725	12.9095	1.16e-33	2.12e-32	65.4993			340554	ZC3H12B	-1.44053	4.62686	-11.1609	2.56e-26	2.85e-25	48.7245
388753	COA6	1.07882	8.61894	10.1969	1.48e-22	1.27e-21	40.1467			55244	SLC47A1	-1.43987	7.47646	-6.38022	3.64e-10	1.23e-09	12.0532
286077	FAM83H	1.07878	11.1907	9.68597	1.18e-20	8.91e-20	35.8173			2124	EVI2B	-1.43911	9.25604	-9.90117	1.9e-21	1.52e-20	37.6216
7280	TUBB2A	1.07853	9.47651	6.14434	1.5e-09	4.82e-09	10.6717			2561	GABRB2	-1.43856	4.32777	-5.27992	1.84e-07	4.89e-07	6.00448
84791	LINC00467	1.07792	7.39906	9.75226	6.75e-21	5.18e-20	36.3701			9372	ZFYVE9	-1.43818	8.63037	-13.5173	2.36e-36	5.14e-35	71.6511
91695	RRP7BP	1.0779	6.5159	9.33855	2.12e-19	1.46e-18	32.9651			26051	PPP1R16B	-1.43745	8.2284	-8.89758	7.4e-18	4.55e-17	29.4562
6635	SNRPE	1.07787	9.6789	13.5103	2.54e-36	5.53e-35	71.5789			1512	CTSH	-1.43728	12.8938	-7.72644	4.95e-14	2.32e-13	20.7786
389421	LIN28B	1.07781	0.980391	3.78741	0.000168241	0.000335518	-0.517359			9770	RASSF2	-1.43559	9.41769	-10.9392	1.97e-25	2.05e-24	46.7066
4583	MUC2	1.0776	1.60853	3.58638	0.000363833	0.000699425	-1.24084			6539	SLC6A12	-1.43483	5.46806	-7.804	2.84e-14	1.35e-13	21.3232
283375	SLC39A5	1.07749	1.65556	3.74495	0.000198587	0.000392566	-0.67327			6869	TACR1	-1.43422	4.44423	-6.52982	1.45e-10	5.06e-10	12.9528
871	SERPINH1	1.07718	12.363	11.4161	2.38e-27	2.83e-26	51.0801			283849	EXOC3L1	-1.434	6.40707	-11.2608	1.02e-26	1.16e-25	49.643
810	CALML3	1.07672	1.96524	3.20232	0.00143855	0.00256951	-2.51776			116255	MOGAT1	-1.43378	0.466159	-17.6623	4.24e-56	3.18e-54	116.851
219970	GLYATL2	1.07651	1.70658	3.58154	0.00037048	0.000711536	-1.25777			5322	PLA2G5	-1.43369	5.09786	-9.19819	6.65e-19	4.43e-18	31.8345
5582	PRKCG	1.07451	1.54854	5.4646	6.92e-08	1.92e-07	6.94838			7472	WNT2	-1.43363	7.18339	-7.47735	2.85e-13	1.26e-12	19.0596
1592	CYP26A1	1.07435	2.13013	3.95176	8.72e-05	0.000179753	0.101975			10655	DMRT2	-1.43356	3.00224	-5.80639	1.06e-08	3.15e-08	8.77206
219738	FAM241B	1.07383	7.77089	10.7012	1.7e-24	1.65e-23	44.5694			79875	THSD4	-1.43352	8.61206	-9.94017	1.36e-21	1.1e-20	37.9516
3984	LIMK1	1.07334	10.7205	10.3927	2.66e-23	2.38e-22	41.8466			146691	TOM1L2	-1.43335	9.92757	-15.055	2e-43	6.69e-42	87.8306
4166	CHST6	1.07286	6.79268	4.26519	2.33e-05	5.11e-05	1.3519			9411	ARHGAP29	-1.43237	10.0533	-11.8364	4.43e-29	5.92e-28	55.0307
8343	H2BC7	1.07179	1.11137	6.80587	2.53e-11	9.44e-11	14.6598			8613	PLPP3	-1.43209	10.4352	-16.2735	2.94e-49	1.41e-47	101.182
5723	PSPH	1.07166	8.09542	8.39095	3.75e-16	2.05e-15	25.5848			8727	CTNNAL1	-1.43208	9.53168	-14.5342	5.44e-41	1.57e-39	82.2599
100133941	CD24	1.0708	12.3067	5.50927	5.44e-08	1.53e-07	7.18111			344595	DUBR	-1.43207	6.05075	-12.0514	5.58e-30	7.87e-29	57.086
255275	MYADML2	1.06986	1.42288	7.46642	3.07e-13	1.35e-12	18.9853			23533	PIK3R5	-1.43039	8.03228	-10.0743	4.3e-22	3.58e-21	39.0936
8973	CHRNA6	1.06854	1.72981	7.7019	5.89e-14	2.74e-13	20.6072			57194	ATP10A	-1.42945	8.50213	-7.78844	3.18e-14	1.51e-13	21.2136
3237	HOXD11	1.06802	1.03958	4.2265	2.76e-05	6e-05	1.19276			89846	FGD3	-1.42937	8.01721	-11.002	1.11e-25	1.17e-24	47.2755
1174	AP1S1	1.06788	10.0109	12.1428	2.3e-30	3.34e-29	57.9662			8477	GPR65	-1.42903	6.6175	-9.71317	9.39e-21	7.13e-20	36.0437
344657	LRRIQ4	1.06719	2.05244	5.24556	2.19e-07	5.82e-07	5.83213			25943	DNAAF9	-1.42889	8.75127	-14.398	2.32e-40	6.45e-39	80.8171
7283	TUBG1	1.06669	9.86755	12.3143	4.3e-31	6.55e-30	59.6284			11080	DNAJB4	-1.42876	8.15432	-11.1283	3.47e-26	3.82e-25	48.4263
790	CAD	1.06569	10.2065	10.8918	3.03e-25	3.12e-24	46.2781			4145	MATK	-1.42831	6.1881	-8.4616	2.19e-16	1.22e-15	26.1141
7167	TPI1	1.06549	13.1655	12.2376	9.11e-31	1.36e-29	58.8827			10439	OLFM1	-1.42794	7.20289	-6.32014	5.24e-10	1.75e-09	11.697
55656	INTS8	1.0654	9.62238	14.3174	5.47e-40	1.48e-38	79.9672			140885	SIRPA	-1.42779	10.2016	-10.6136	3.73e-24	3.56e-23	43.7905
2821	GPI	1.06519	12.5809	12.36	2.75e-31	4.26e-30	60.0731			286097	MICU3	-1.42768	5.60834	-10.0233	6.67e-22	5.5e-21	38.6581
7697	ZNF138	1.06414	7.38672	11.9407	1.62e-29	2.24e-28	56.0251			11318	GPR182	-1.42696	1.97067	-11.4958	1.13e-27	1.37e-26	51.8222
83886	PRSS27	1.0641	5.03836	6.08185	2.17e-09	6.86e-09	10.3133			56145	PCDHA3	-1.42629	4.52065	-7.25058	1.35e-12	5.62e-12	17.5352
55131	RBM28	1.06228	8.66833	13.2461	3.82e-35	7.73e-34	68.8873			3698	ITIH2	-1.426	3.39626	-4.00131	7.12e-05	0.000147996	0.293581
261729	STEAP2	1.06171	8.92893	5.36893	1.15e-07	3.13e-07	6.45577			91807	MYLK3	-1.42541	3.5983	-7.0425	5.41e-12	2.14e-11	16.1707
57761	TRIB3	1.06071	9.22111	7.81891	2.56e-14	1.22e-13	21.4284			81553	CYRIA	-1.42457	6.69621	-9.92821	1.51e-21	1.21e-20	37.8503
2596	GAP43	1.06014	2.41863	4.49597	8.38e-06	1.92e-05	2.3294			56923	NMUR2	-1.42451	1.39264	-7.29855	9.72e-13	4.1e-12	17.8544
8535	CBX4	1.06004	9.58361	13.1455	1.06e-34	2.06e-33	67.8705			5140	PDE3B	-1.42411	7.96077	-8.80945	1.48e-17	8.92e-17	28.7703
6657	SOX2	1.0598	6.98519	2.88295	0.00408702	0.00688638	-3.47332			4818	NKG7	-1.42398	7.34926	-7.3705	5.95e-13	2.55e-12	18.3365
23321	TRIM2	1.05922	10.7676	6.97937	8.2e-12	3.2e-11	15.7633			116519	APOA5	-1.42389	0.847637	-8.59561	7.84e-17	4.45e-16	27.1277
10882	C1QL1	1.05901	2.38317	4.72234	2.93e-06	7.03e-06	3.33474			10699	CORIN	-1.42268	5.38138	-6.96086	9.25e-12	3.59e-11	15.6445
440423	SUZ12P1	1.05836	7.15993	10.9195	2.35e-25	2.44e-24	46.5285			139378	ADGRG4	-1.42266	0.414053	-15.1614	6.3e-44	2.16e-42	88.9794
25825	BACE2	1.05832	10.2165	5.91663	5.65e-09	1.73e-08	9.38127			30846	EHD2	-1.42244	11.5607	-11.0305	8.52e-26	9.17e-25	47.5349
348654	GEN1	1.05795	7.90836	10.9027	2.74e-25	2.84e-24	46.3772			54210	TREM1	-1.42132	9.292	-6.08523	2.12e-09	6.73e-09	10.3326
100287569	LINC00173	1.05764	2.69128	5.67921	2.15e-08	6.26e-08	8.08195			400891	LRRC74B	-1.42086	1.89717	-5.08993	4.86e-07	1.25e-06	5.06418
27012	KCNV1	1.05746	1.52984	4.10345	4.66e-05	9.87e-05	0.695687			55815	TSNAXIP1	-1.42058	3.77278	-6.33569	4.77e-10	1.6e-09	11.7889
8821	INPP4B	1.05662	7.46413	5.6336	2.76e-08	7.97e-08	7.83777			149428	BNIPL	-1.42005	6.90579	-5.08247	5.05e-07	1.3e-06	5.02791
283777	FAM169BP	1.0566	1.03989	4.56709	6.05e-06	1.41e-05	2.64032			116984	ARAP2	-1.41926	9.04211	-11.4137	2.44e-27	2.9e-26	51.0573
1364	CLDN4	1.05566	12.9446	8.51032	1.51e-16	8.45e-16	26.4811			27284	SULT1B1	-1.41897	1.83755	-7.45701	3.28e-13	1.44e-12	18.9213
25974	MMACHC	1.05553	6.99671	12.6933	1.01e-32	1.74e-31	63.3489			27199	OXGR1	-1.41867	1.61367	-7.42397	4.12e-13	1.79e-12	18.6973
4188	MDFI	1.05491	8.31467	5.83748	8.86e-09	2.66e-08	8.94283			56062	KLHL4	-1.41795	4.27761	-7.39949	4.87e-13	2.11e-12	18.5319
10212	DDX39A	1.05409	9.82822	11.6	4.21e-28	5.25e-27	52.7978			9444	QKI	-1.41784	10.9636	-17.2135	7.21e-54	4.51e-52	111.742
5373	PMM2	1.05353	10.1615	14.6268	2.02e-41	6.03e-40	83.2435			56849	TCEAL7	-1.41651	4.57522	-9.84945	2.96e-21	2.33e-20	37.1853
10538	BATF	1.05348	7.73565	7.09586	3.8e-12	1.52e-11	16.5174			4128	MAOA	-1.41636	11.0644	-7.25787	1.28e-12	5.35e-12	17.5835
10841	FTCD	1.05347	1.61862	4.87052	1.44e-06	3.55e-06	4.01757			4921	DDR2	-1.41629	6.70558	-7.82764	2.4e-14	1.15e-13	21.49
10720	UGT2B11	1.05262	1.0152	4.07991	5.14e-05	0.000108583	0.602174			64397	ZNF106	-1.41477	10.4754	-16.3245	1.66e-49	8.04e-48	101.749
9096	TBX18	1.05255	3.05036	3.11518	0.00192992	0.00339706	-2.78812			220388	CCDC89	-1.41473	3.98751	-7.95961	9.24e-15	4.56e-14	22.429
3608	ILF2	1.05244	12.0527	13.8569	6.96e-38	1.63e-36	75.152			85358	SHANK3	-1.41469	8.84759	-12.1888	1.47e-30	2.16e-29	58.4109
1946	EFNA5	1.04998	8.97688	6.21015	1.02e-09	3.3e-09	11.0525			163720	CYP4Z2P	-1.41417	1.63219	-7.3366	7.5e-13	3.2e-12	18.1088
100130449	GPC1-AS1	1.04985	3.48528	4.32962	1.76e-05	3.91e-05	1.61996			717	C2	-1.41261	11.3319	-7.79225	3.09e-14	1.47e-13	21.2404
256880	H2AZ1-DT	1.04862	2.01712	8.90601	6.92e-18	4.26e-17	29.5221			100133036	FAM95B1	-1.41238	4.24914	-6.27117	7.04e-10	2.32e-09	11.4088
3875	KRT18	1.04784	13.7533	9.23507	4.93e-19	3.32e-18	32.1303			8910	SGCE	-1.41199	8.7935	-9.63126	1.87e-20	1.4e-19	35.3631
728613	PDCD6P1	1.04614	7.78424	6.87227	1.65e-11	6.27e-11	15.0793			389119	INKA1	-1.41153	5.01988	-11.2341	1.3e-26	1.48e-25	49.3965
25907	TMEM158	1.04569	5.64519	5.20697	2.68e-07	7.04e-07	5.63974			203	AK1	-1.41132	10.288	-10.5882	4.68e-24	4.43e-23	43.5662
200916	RPL22L1	1.04542	8.81651	7.90242	1.4e-14	6.81e-14	22.0205			9185	REPS2	-1.41069	8.54647	-10.313	5.37e-23	4.74e-22	41.1521
784	CACNB3	1.04523	9.2293	8.69003	3.77e-17	2.19e-16	27.8491			25876	SPEF1	-1.41049	4.24344	-5.394	1.01e-07	2.75e-07	6.5841
23080	AVL9	1.04475	8.73237	11.3393	4.88e-27	5.68e-26	50.368			128344	CIMAP3	-1.41036	7.67053	-5.9076	5.94e-09	1.81e-08	9.33101
79172	CENPO	1.04473	6.9008	10.2084	1.34e-22	1.16e-21	40.2458			9369	NRXN3	-1.41029	6.52467	-6.5975	9.5e-11	3.37e-10	13.3657
242	ALOX12B	1.04458	1.78115	5.19707	2.82e-07	7.39e-07	5.59059			1756	DMD	-1.41017	7.95023	-8.63262	5.89e-17	3.37e-16	27.4097
440905	FAR2P1	1.04433	2.8049	3.23247	0.00129749	0.00232999	-2.42255			84620	ST6GAL2	-1.40982	4.49204	-5.5007	5.7e-08	1.6e-07	7.13633
83463	MXD3	1.04349	7.44753	11.083	5.26e-26	5.73e-25	48.0125			3397	ID1	-1.40842	9.79354	-7.32259	8.25e-13	3.5e-12	18.015
23753	SDF2L1	1.04341	9.21388	9.92365	1.57e-21	1.26e-20	37.8116			3123	HLA-DRB1	-1.40715	13.1867	-7.14486	2.74e-12	1.11e-11	16.8377
25806	VAX2	1.04312	3.54435	5.12194	4.13e-07	1.07e-06	5.22044			1084	CEACAM3	-1.40696	2.86671	-8.68038	4.06e-17	2.36e-16	27.7751
3221	HOXC4	1.04306	4.52541	4.99986	7.63e-07	1.93e-06	4.62941			25939	SAMHD1	-1.40546	10.0608	-10.569	5.56e-24	5.23e-23	43.3957
10570	DPYSL4	1.04294	4.31696	4.95147	9.69e-07	2.43e-06	4.39878			6237	RRAS	-1.40488	9.91364	-13.101	1.67e-34	3.21e-33	67.4216
84300	UQCC2	1.04283	10.2453	11.1893	1.97e-26	2.22e-25	48.9849			9099	USP2	-1.40438	5.9083	-6.98599	7.85e-12	3.07e-11	15.8059
84176	MYH16	1.04275	1.29298	5.40055	9.74e-08	2.67e-07	6.61771			117583	PARD3B	-1.40077	5.69485	-7.91454	1.28e-14	6.25e-14	22.1069
55176	SEC61A2	1.04256	6.67726	10.1095	3.17e-22	2.67e-21	39.3952			30815	ST6GALNAC6	-1.40028	10.2688	-15.7533	9.56e-47	3.93e-45	95.4318
7762	ZNF215	1.04241	4.79224	5.58511	3.61e-08	1.03e-07	7.58007			8578	SCARF1	-1.40003	8.37737	-10.5302	7.86e-24	7.29e-23	43.0536
150590	C2orf15	1.0424	6.197	8.7919	1.7e-17	1.02e-16	28.6343			220136	CFAP53	-1.39943	4.7849	-6.13446	1.59e-09	5.1e-09	10.6148
414060	TBC1D3C	1.04185	4.3858	4.36073	1.54e-05	3.43e-05	1.75073			23331	TTC28	-1.39936	8.93383	-12.3109	4.45e-31	6.76e-30	59.5947
79094	CHAC1	1.04139	6.35292	7.0112	6.65e-12	2.62e-11	15.9684			5187	PER1	-1.39865	10.7998	-8.8643	9.62e-18	5.87e-17	29.1965
11166	SOX21	1.04132	4.20091	2.98013	0.003003	0.00515032	-3.19284			401548	SNX30	-1.39788	10.2375	-9.38426	1.45e-19	1.02e-18	33.336
9238	TBRG4	1.04062	10.0843	12.9728	6.12e-34	1.14e-32	66.1332			343035	RD3	-1.39779	1.27263	-10.0622	4.77e-22	3.97e-21	38.99
4049	LTA	1.04052	4.02792	6.01538	3.19e-09	9.98e-09	9.93558			83700	JAM3	-1.39764	8.72417	-10.8794	3.39e-25	3.48e-24	46.1669
26151	NAT9	1.04049	9.37376	13.7482	2.16e-37	4.91e-36	74.0266			56895	AGPAT4	-1.39764	7.33016	-10.9336	2.07e-25	2.16e-24	46.6555
93429	LOC93429	1.03867	1.67272	5.58785	3.55e-08	1.01e-07	7.59461			26468	LHX6	-1.39689	5.78996	-9.00776	3.08e-18	1.95e-17	30.321
6490	PMEL	1.03855	5.7777	7.30287	9.44e-13	3.99e-12	17.8833			5724	PTAFR	-1.39599	7.51652	-7.55537	1.65e-13	7.43e-13	19.5931
656	BMP8B	1.03841	6.40811	7.4297	3.96e-13	1.73e-12	18.7361			644165	BCRP3	-1.39506	4.24314	-7.01782	6.37e-12	2.51e-11	16.0111
9069	CLDN12	1.03773	10.3755	10.8906	3.06e-25	3.15e-24	46.2677			284716	RIMKLA	-1.3949	7.54587	-6.2073	1.03e-09	3.35e-09	11.0359
388242	LOC388242	1.03659	5.26444	5.55251	4.31e-08	1.22e-07	7.40799			1812	DRD1	-1.39465	3.15988	-5.33601	1.37e-07	3.7e-07	6.28804
266977	ADGRF1	1.03612	8.34238	2.59915	0.00958527	0.0153172	-4.24057			10942	PRSS21	-1.39436	4.70646	-3.81751	0.000149434	0.000299906	-0.405795
80312	TET1	1.03575	5.41324	7.45931	3.23e-13	1.42e-12	18.937			114818	KLHL29	-1.39326	7.03104	-7.90213	1.4e-14	6.82e-14	22.0185
29798	LINC03124	1.03554	3.75145	8.48706	1.8e-16	1.01e-15	26.3057			85458	DIXDC1	-1.39287	8.31127	-14.1996	1.9e-39	4.98e-38	78.7275
79590	MRPL24	1.03533	10.0954	11.4311	2.07e-27	2.47e-26	51.2193			825	CAPN3	-1.39279	7.10461	-6.74542	3.73e-11	1.37e-10	14.2808
9636	ISG15	1.0352	10.2506	5.54459	4.5e-08	1.27e-07	7.36629			133923	ZNF474	-1.39264	3.58781	-6.54599	1.31e-10	4.59e-10	13.0511
11222	MRPL3	1.03495	10.7685	14.911	9.51e-43	3.03e-41	86.2819			976	ADGRE5	-1.39194	11.2746	-11.77	8.36e-29	1.09e-27	54.4008
10903	MTMR11	1.03495	8.40963	6.97735	8.31e-12	3.24e-11	15.7503			3142	HLX	-1.39163	7.41102	-11.9712	1.21e-29	1.67e-28	56.3171
8507	ENC1	1.03494	10.6931	8.12574	2.73e-15	1.4e-14	23.6288			133522	PPARGC1B	-1.39123	4.24163	-9.17934	7.74e-19	5.13e-18	31.6837
51298	SPMAP2	1.03485	1.16224	4.79545	2.07e-06	5.03e-06	3.66922			5320	PLA2G2A	-1.39081	4.96122	-4.21445	2.91e-05	6.3e-05	1.14347
57482	CRACD	1.03476	6.83318	6.07006	2.32e-09	7.33e-09	10.246			91947	ARRDC4	-1.39017	8.80791	-10.4261	1.98e-23	1.79e-22	42.1391
6723	SRM	1.03451	10.1874	12.4373	1.28e-31	2.05e-30	60.829			23024	PDZRN3	-1.3898	7.49229	-9.24975	4.37e-19	2.95e-18	32.2484
55055	ZWILCH	1.03389	8.19375	11.6538	2.53e-28	3.19e-27	53.304			401190	RGS7BP	-1.38961	3.94451	-5.9693	4.17e-09	1.29e-08	9.67592
54845	ESRP1	1.03326	11.0677	9.77135	5.74e-21	4.44e-20	36.5298			338339	CLEC4D	-1.38928	2.67892	-7.66854	7.46e-14	3.44e-13	20.3749
128240	NAXE	1.03094	11.1326	10.7267	1.35e-24	1.33e-23	44.7967			116535	MRGPRF	-1.38899	6.79974	-8.64113	5.51e-17	3.16e-16	27.4747
162461	TMEM92	1.0306	8.23118	6.03621	2.83e-09	8.88e-09	10.0535			282808	RAB40AL	-1.38874	2.57583	-11.7223	1.32e-28	1.7e-27	53.9496
1362	CPD	1.03023	12.3277	7.54891	1.73e-13	7.76e-13	19.5488			201456	FBXO15	-1.38857	4.13505	-6.52648	1.48e-10	5.16e-10	12.9325
3382	ICA1	1.02988	9.52758	9.89395	2.02e-21	1.61e-20	37.5605			85479	DNAJC5B	-1.38728	5.0396	-7.09093	3.92e-12	1.57e-11	16.4853
124220	ZG16B	1.02957	4.89702	3.08278	0.00214903	0.00376144	-2.8868			284013	VMO1	-1.38725	6.18316	-7.70744	5.67e-14	2.64e-13	20.6459
23162	MAPK8IP3	1.02886	9.93706	6.67237	5.93e-11	2.14e-10	13.8267			83538	ODAD4	-1.38686	5.35653	-6.75029	3.61e-11	1.33e-10	14.3112
8970	H2BC11	1.02844	4.49831	4.991	7.97e-07	2.01e-06	4.58704			51440	HPCAL4	-1.38497	4.20241	-4.91601	1.15e-06	2.87e-06	4.23111
3670	ISL1	1.02838	1.68741	3.46148	0.000577087	0.00108371	-1.67131			714	C1QC	-1.38446	11.7412	-8.19659	1.61e-15	8.42e-15	24.1465
54964	C1orf56	1.02812	7.64206	9.35772	1.81e-19	1.26e-18	33.1205			285382	C3orf70	-1.38427	5.44571	-8.75073	2.35e-17	1.39e-16	28.3161
2673	GFPT1	1.02798	11.7634	12.354	2.91e-31	4.52e-30	60.0146			2788	GNG7	-1.38284	7.12175	-8.72055	2.97e-17	1.74e-16	28.0836
84933	C8orf76	1.02777	8.87449	10.7881	7.77e-25	7.72e-24	45.3458			84617	TUBB6	-1.38242	10.2215	-12.1506	2.13e-30	3.1e-29	58.0418
3209	HOXA13	1.02771	1.00794	4.23657	2.64e-05	5.75e-05	1.23405			5733	PTGER3	-1.38229	4.7941	-5.98298	3.85e-09	1.19e-08	9.75281
8663	EIF3C	1.02744	7.60723	5.2198	2.51e-07	6.61e-07	5.70356			6925	TCF4	-1.38229	9.87675	-11.434	2.01e-27	2.41e-26	51.2463
4745	NELL1	1.02687	3.00062	2.25059	0.0247886	0.0371214	-5.07656			7431	VIM	-1.38206	14.1324	-11.7269	1.26e-28	1.63e-27	53.9934
54112	GPR88	1.0265	2.75151	5.58877	3.53e-08	1.01e-07	7.59949			11067	DEPP1	-1.38123	11.0864	-9.12761	1.18e-18	7.72e-18	31.2708
64090	GAL3ST2	1.02648	1.58871	4.82455	1.8e-06	4.4e-06	3.80368			441204	LINC02981	-1.37922	4.35998	-8.72828	2.8e-17	1.65e-16	28.1431
8508	NIPSNAP1	1.02619	10.5301	12.2117	1.17e-30	1.73e-29	58.6324			2207	FCER1G	-1.37801	9.71704	-9.53139	4.3e-20	3.13e-19	34.5389
100101490	MCTS2	1.02439	3.72093	7.39115	5.16e-13	2.22e-12	18.4756			27239	GPR162	-1.3778	6.21384	-8.18634	1.74e-15	9.07e-15	24.0713
493869	GPX8	1.02437	8.92585	7.2383	1.46e-12	6.08e-12	17.4537			1528	CYB5A	-1.37762	11.2798	-9.06417	1.96e-18	1.26e-17	30.7669
4862	NPAS2	1.0238	8.51438	5.85385	8.08e-09	2.44e-08	9.0331			221091	LRRN4CL	-1.37731	4.35848	-7.71408	5.4e-14	2.52e-13	20.6923
54714	CNGB3	1.02272	1.42371	4.06485	5.48e-05	0.000115189	0.542609			169611	OLFML2A	-1.37672	8.838	-9.19262	6.95e-19	4.63e-18	31.7899
374470	C12orf42	1.02174	1.56613	6.53505	1.4e-10	4.91e-10	12.9846			217	ALDH2	-1.37664	12.3966	-10.5359	7.48e-24	6.95e-23	43.1034
3775	KCNK1	1.0214	9.07466	4.79072	2.12e-06	5.14e-06	3.64745			56969	RPL23AP32	-1.37647	1.11919	-11.6449	2.75e-28	3.47e-27	53.2197
64979	MRPL36	1.02107	8.43106	10.3322	4.54e-23	4.01e-22	41.3187			6649	SOD3	-1.37551	9.43781	-8.57011	9.54e-17	5.38e-16	26.9338
195828	ZNF367	1.02097	6.70605	8.01574	6.14e-15	3.07e-14	22.8321			2781	GNAZ	-1.37536	5.57575	-6.59397	9.71e-11	3.44e-10	13.3441
57089	ENTPD7	1.02084	8.65841	10.4843	1.18e-23	1.08e-22	42.6492			122953	JDP2	-1.37507	9.18634	-14.3865	2.63e-40	7.25e-39	80.6954
10765	KDM5B	1.02081	11.0946	13.3978	8.08e-36	1.69e-34	70.4299			10749	KIF1C	-1.37434	11.4277	-16.4835	2.79e-50	1.44e-48	103.524
51645	PPIL1	1.02076	9.4652	11.5445	7.11e-28	8.76e-27	52.2779			7087	ICAM5	-1.37333	6.67731	-5.72125	1.7e-08	5e-08	8.30858
56924	PAK6	1.0189	8.43015	9.1346	1.11e-18	7.31e-18	31.3265			11264	PXMP4	-1.37298	9.46373	-8.44829	2.43e-16	1.34e-15	26.0141
647121	EMBP1	1.01871	6.78448	6.85424	1.85e-11	7e-11	14.965			27156	RSPH14	-1.37191	2.63827	-5.53345	4.78e-08	1.35e-07	7.30777
254559	MIR9-3HG	1.0187	4.6235	3.84644	0.000133243	0.00026883	-0.297773			5540	NPY4R	-1.37124	3.72224	-5.43088	8.29e-08	2.28e-07	6.77385
51491	NOP16	1.01741	7.84372	11.0545	6.84e-26	7.42e-25	47.7526			5739	PTGIR	-1.37075	6.47559	-10.9146	2.46e-25	2.55e-24	46.4845
11062	DUS4L	1.01709	7.2744	11.9166	2.05e-29	2.8e-28	55.7946			3727	JUND	-1.37017	11.248	-13.0924	1.83e-34	3.5e-33	67.3344
4109	MAGEA10	1.01631	0.994119	3.1867	0.00151711	0.00270333	-2.56675			165530	CLEC4F	-1.36958	2.84742	-6.16812	1.3e-09	4.2e-09	10.8089
5217	PFN2	1.01613	10.3454	5.30688	1.59e-07	4.28e-07	6.14042			6446	SGK1	-1.36926	10.8619	-10.2928	6.41e-23	5.63e-22	40.976
790955	UQCC3	1.016	8.50124	9.29219	3.09e-19	2.11e-18	32.5903			283897	C16orf54	-1.36847	6.86206	-8.13634	2.53e-15	1.3e-14	23.706
1493	CTLA4	1.01573	5.82551	5.50573	5.55e-08	1.55e-07	7.16261			64388	GREM2	-1.36672	5.01103	-4.67646	3.64e-06	8.65e-06	3.12729
100132354	LINC01512	1.01546	1.16116	5.59762	3.37e-08	9.63e-08	7.64638			2040	STOM	-1.3665	12.4512	-12.6478	1.59e-32	2.7e-31	62.8989
200185	KRTCAP2	1.01485	11.0637	11.1029	4.38e-26	4.8e-25	48.1942			388121	TNFAIP8L3	-1.36637	6.37396	-9.67854	1.26e-20	9.46e-20	35.7555
57510	XPO5	1.01439	10.0899	12.9063	1.2e-33	2.18e-32	65.4678			27143	PALD1	-1.36598	8.26174	-10.7157	1.49e-24	1.46e-23	44.6988
23583	SMUG1	1.0142	9.20649	12.3487	3.07e-31	4.75e-30	59.963			55800	SCN3B	-1.36498	3.88306	-7.58655	1.33e-13	6.02e-13	19.8076
29901	SAC3D1	1.01242	7.58972	10.5913	4.56e-24	4.31e-23	43.5936			1948	EFNB2	-1.36453	9.87496	-9.4439	8.89e-20	6.31e-19	33.822
652276	LOC652276	1.01232	5.4031	11.7706	8.31e-29	1.09e-27	54.4071			115	ADCY9	-1.3645	9.72025	-10.8313	5.25e-25	5.3e-24	45.7335
148523	CIART	1.01225	6.53623	5.37708	1.1e-07	3e-07	6.49739			651	BMP3	-1.36259	8.00128	-4.40318	1.27e-05	2.87e-05	1.93057
7475	WNT6	1.0119	1.82438	6.00696	3.35e-09	1.05e-08	9.888			145820	LINC00924	-1.36243	2.79645	-8.52621	1.34e-16	7.5e-16	26.6012
51651	PTRH2	1.01169	8.72556	12.9584	7.08e-34	1.31e-32	65.9888			6383	SDC2	-1.36007	9.826	-9.85647	2.79e-21	2.2e-20	37.2444
145501	ISM2	1.01114	1.28749	4.97597	8.59e-07	2.16e-06	4.5153			64411	ARAP3	-1.35969	8.57144	-12.8306	2.56e-33	4.57e-32	64.7129
9875	URB1	1.01045	10.0438	10.5228	8.4e-24	7.78e-23	42.9881			5125	PCSK5	-1.35955	6.4201	-7.70262	5.86e-14	2.73e-13	20.6122
6423	SFRP2	1.00981	10.4428	3.68589	0.000249461	0.000487316	-0.887389			1008	CDH10	-1.35944	1.33132	-7.25083	1.34e-12	5.61e-12	17.5368
8572	PDLIM4	1.00938	7.92334	4.79736	2.05e-06	4.98e-06	3.67803			10085	EDIL3	-1.35825	8.00379	-6.00794	3.34e-09	1.04e-08	9.89354
650655	ABCA17P	1.00925	2.88637	4.34337	1.66e-05	3.69e-05	1.67765			90586	AOC4P	-1.35723	1.86074	-11.4823	1.28e-27	1.55e-26	51.6961
100192386	FLJ16779	1.00899	2.20655	4.51757	7.59e-06	1.75e-05	2.42333			162333	MARCHF10	-1.35655	3.70243	-5.37382	1.12e-07	3.05e-07	6.48073
84331	MCRIP2	1.00829	8.78494	8.02293	5.82e-15	2.91e-14	22.884			83875	BCO2	-1.35586	4.14249	-7.39141	5.15e-13	2.22e-12	18.4773
11335	CBX3	1.00783	11.8494	13.4369	5.41e-36	1.15e-34	70.8289			6444	SGCD	-1.35566	7.06748	-7.60306	1.18e-13	5.39e-13	19.9214
10344	CCL26	1.00773	2.46928	4.53648	6.97e-06	1.61e-05	2.50594			7225	TRPC6	-1.35553	7.99944	-6.60031	9.33e-11	3.31e-10	13.3829
4693	NDP	1.00732	2.64748	3.54724	0.000421037	0.000803897	-1.3773			3128	HLA-DRB6	-1.35443	9.18502	-4.64352	4.25e-06	1e-05	2.9795
29088	MRPL15	1.00726	9.92385	10.5737	5.33e-24	5.03e-23	43.4376			220108	FAM124A	-1.3542	4.35512	-11.0483	7.24e-26	7.84e-25	47.6961
6941	TCF19	1.007	8.74831	9.07271	1.83e-18	1.18e-17	30.8346			408	ARRB1	-1.35279	9.72848	-11.6444	2.76e-28	3.48e-27	53.2155
256979	SUN3	1.0069	1.169	4.0955	4.82e-05	0.000101994	0.66405			659	BMPR2	-1.35162	11.1616	-18.4665	3.89e-60	4.04e-58	126.098
5367	PMCH	1.00666	1.82104	6.00628	3.37e-09	1.05e-08	9.88415			387923	SERP2	-1.35112	4.47558	-8.35974	4.75e-16	2.57e-15	25.352
8330	H2AC15	1.00642	1.80461	7.56009	1.6e-13	7.2e-13	19.6255			56606	SLC2A9	-1.3511	5.77559	-9.99636	8.42e-22	6.87e-21	38.4286
64793	CEP85	1.00609	8.64615	11.6071	3.94e-28	4.92e-27	52.8642			56113	PCDHGA2	-1.35105	4.97953	-6.40557	3.12e-10	1.06e-09	12.2044
51750	RTEL1	1.00587	8.85582	8.99525	3.4e-18	2.15e-17	30.2224			3113	HLA-DPA1	-1.34989	13.2448	-7.76987	3.63e-14	1.72e-13	21.083
284615	ANKRD34A	1.00514	4.70762	6.09194	2.04e-09	6.49e-09	10.3709			5587	PRKD1	-1.34792	7.32505	-8.37978	4.08e-16	2.22e-15	25.5014
664	BNIP3	1.00494	10.4519	8.1607	2.11e-15	1.09e-14	23.8838			253970	SFTA3	-1.34735	10.7611	-4.34439	1.65e-05	3.68e-05	1.68195
29926	GMPPA	1.00479	9.81231	15.2879	1.59e-44	5.79e-43	90.3497			55350	VNN3P	-1.34709	3.71604	-5.06087	5.62e-07	1.44e-06	4.92316
10471	PFDN6	1.00475	9.18031	11.978	1.13e-29	1.57e-28	56.3824			6503	SLA	-1.34699	9.25781	-9.65565	1.52e-20	1.14e-19	35.5654
84804	MFSD9	1.00432	7.69673	12.6687	1.29e-32	2.22e-31	63.1054			83656	FAM167A-AS1	-1.34696	0.52789	-12.5687	3.5e-32	5.81e-31	62.1183
8792	TNFRSF11A	1.00405	6.16712	6.27154	7.03e-10	2.32e-09	11.4111			285175	UNC80	-1.34606	1.73645	-7.34724	6.97e-13	2.98e-12	18.1802
203102	ADAM32	1.00391	2.13044	5.64597	2.58e-08	7.47e-08	7.90381			51435	SCARA3	-1.34491	8.32912	-7.29181	1.02e-12	4.28e-12	17.8094
7965	AIMP2	1.00373	8.95591	12.169	1.78e-30	2.61e-29	58.2194			5376	PMP22	-1.34386	10.5165	-11.4117	2.48e-27	2.94e-26	51.0393
162514	TRPV3	1.00341	2.4476	4.90138	1.24e-06	3.07e-06	4.16224			8224	SYN3	-1.34384	2.87119	-6.04314	2.72e-09	8.54e-09	10.0929
55964	SEPTIN3	1.00338	6.4461	4.50736	7.96e-06	1.83e-05	2.37887			27098	CLUL1	-1.34378	4.29401	-5.48999	6.04e-08	1.68e-07	7.08045
5111	PCNA	1.00293	10.6761	10.3079	5.62e-23	4.95e-22	41.1074			1896	EDA	-1.34359	6.17436	-6.44778	2.41e-10	8.25e-10	12.4572
9119	KRT75	1.00292	1.05652	3.8732	0.000119758	0.000242911	-0.197195			1612	DAPK1	-1.34342	10.7273	-9.76106	6.26e-21	4.83e-20	36.4437
83695	RHNO1	1.00281	9.39957	14.4106	2.03e-40	5.66e-39	80.9503			5569	PKIA	-1.34338	6.45449	-6.84214	2e-11	7.54e-11	14.8885
7517	XRCC3	1.00231	8.02508	9.5679	3.17e-20	2.33e-19	34.8395			79365	BHLHE41	-1.34321	8.54682	-8.0805	3.81e-15	1.93e-14	23.3001
23529	CLCF1	1.00149	8.09549	6.22374	9.36e-10	3.05e-09	11.1316			5552	SRGN	-1.34249	11.3169	-9.00147	3.24e-18	2.05e-17	30.2714
54825	CDHR2	1.00128	1.85758	3.00789	0.0027457	0.00473555	-3.11106			196383	RILPL2	-1.34157	8.84577	-15.1122	1.08e-43	3.65e-42	88.4476
10401	PIAS3	1.00082	10.2605	12.2753	6.3e-31	9.47e-30	59.2486			28968	SLC6A16	-1.34097	4.3035	-7.74066	4.47e-14	2.1e-13	20.8781
553158	PRR5-ARHGAP8	1.00014	4.57677	5.4493	7.51e-08	2.08e-07	6.86907			338758	ATP2B1-AS1	-1.34033	4.67545	-11.709	1.5e-28	1.91e-27	53.8239
55367	PIDD1	1.00009	8.12177	7.90255	1.4e-14	6.8e-14	22.0214			7432	VIP	-1.33987	1.44703	-9.59175	2.6e-20	1.92e-19	35.0363
10198	MPHOSPH9	0.999288	7.44082	9.38299	1.47e-19	1.03e-18	33.3257			84034	EMILIN2	-1.33879	9.16705	-10.669	2.27e-24	2.19e-23	44.2825
79698	ZMAT4	0.999044	1.65837	3.25012	0.00122096	0.00219833	-2.36642			27122	DKK3	-1.33832	10.5247	-9.26304	3.92e-19	2.66e-18	32.3553
29850	TRPM5	0.998989	1.75633	4.17923	3.38e-05	7.27e-05	1.00018			5939	RBMS2	-1.33776	10.4984	-15.2782	1.76e-44	6.41e-43	90.2448
3673	ITGA2	0.998899	10.2803	4.68052	3.57e-06	8.49e-06	3.14556			3122	HLA-DRA	-1.33739	14.719	-7.75368	4.08e-14	1.92e-13	20.9694
10130	PDIA6	0.998864	13.0865	13.0044	4.45e-34	8.32e-33	66.4503			440503	PLIN5	-1.33568	5.86679	-6.36844	3.91e-10	1.32e-09	11.9832
129025	ZNF280A	0.997479	0.97694	4.663	3.88e-06	9.18e-06	3.06677			134466	ZNF300P1	-1.33548	3.67689	-6.89901	1.39e-11	5.3e-11	15.2493
478	ATP1A3	0.997288	4.52957	4.10783	4.57e-05	9.7e-05	0.713143			951	CD37	-1.33545	9.29065	-8.70798	3.28e-17	1.92e-16	27.987
54894	RNF43	0.997243	9.35901	6.53375	1.41e-10	4.94e-10	12.9767			3745	KCNB1	-1.33481	1.92843	-6.30432	5.77e-10	1.92e-09	11.6037
10970	CKAP4	0.997167	11.4286	10.905	2.69e-25	2.78e-24	46.3972			1644	DDC	-1.33434	4.2632	-3.38498	0.000760355	0.00140752	-1.92777
3311	HSPA7	0.99714	6.95993	5.10205	4.57e-07	1.18e-06	5.12324			29126	CD274	-1.33412	6.18224	-6.54025	1.36e-10	4.76e-10	13.0162
78990	OTUB2	0.997091	6.43217	8.80733	1.51e-17	9.06e-17	28.7539			2913	GRM3	-1.33408	1.29797	-10.2783	7.28e-23	6.37e-22	40.8503
55345	ZGRF1	0.996336	6.04548	8.31968	6.42e-16	3.44e-15	25.0542			255809	C19orf38	-1.33385	5.21836	-9.09887	1.48e-18	9.64e-18	31.0422
200407	CREG2	0.996182	1.66268	4.60781	5.02e-06	1.17e-05	2.82035			9229	DLGAP1	-1.33335	3.32687	-4.76443	2.4e-06	5.81e-06	3.5267
54550	NECAB2	0.995215	2.01409	4.0038	7.05e-05	0.000146575	0.303292			7037	TFRC	-1.33306	11.4482	-9.74054	7.45e-21	5.71e-20	36.2721
79833	GEMIN6	0.994488	7.60985	11.312	6.31e-27	7.27e-26	50.1146			57406	ABHD6	-1.33232	7.33173	-14.4575	1.23e-40	3.46e-39	81.4462
144568	A2ML1	0.994332	1.65656	3.37443	0.000789507	0.00145912	-1.9627			80832	APOL4	-1.33201	8.23173	-8.50982	1.52e-16	8.48e-16	26.4773
6509	SLC1A4	0.993823	9.71464	8.87354	8.94e-18	5.47e-17	29.2686			79098	C1orf116	-1.33093	11.7061	-5.61186	3.12e-08	8.94e-08	7.72196
84206	MEX3B	0.993532	6.33883	8.43711	2.64e-16	1.46e-15	25.9302			259236	TMIE	-1.33066	3.68645	-8.31021	6.9e-16	3.69e-15	24.984
2582	GALE	0.99344	10.4364	9.53868	4.05e-20	2.95e-19	34.5989			57580	PREX1	-1.33014	9.9443	-10.9487	1.8e-25	1.89e-24	46.7924
8367	H4C5	0.993342	1.40984	6.00008	3.49e-09	1.09e-08	9.84916			2952	GSTT1	-1.32995	8.09277	-2.56891	0.010453	0.016603	-4.31777
164633	CABP7	0.992641	3.0572	5.36398	1.18e-07	3.21e-07	6.43049			6096	RORB	-1.32955	3.10069	-5.67751	2.17e-08	6.31e-08	8.07277
440854	CAPN14	0.992491	2.78253	4.61214	4.92e-06	1.15e-05	2.8396			23287	AGTPBP1	-1.32943	8.52953	-17.2795	3.4e-54	2.19e-52	112.49
4776	NFATC4	0.992392	9.34549	7.67929	6.92e-14	3.2e-13	20.4497			4808	NHLH2	-1.32886	1.60253	-6.03317	2.88e-09	9.03e-09	10.0363
3009	H1-5	0.991541	1.15126	6.54405	1.33e-10	4.65e-10	13.0393			283420	CLEC9A	-1.32848	2.4388	-6.91869	1.22e-11	4.68e-11	15.3747
54480	CHPF2	0.991302	10.9565	13.2387	4.12e-35	8.3e-34	68.8125			3936	LCP1	-1.32847	11.9607	-9.09833	1.49e-18	9.68e-18	31.0379
729375	FAM86HP	0.991151	5.16008	8.61922	6.53e-17	3.73e-16	27.3075			64407	RGS18	-1.32791	5.53016	-7.93211	1.13e-14	5.53e-14	22.2323
80161	ASMTL-AS1	0.991055	5.70563	4.25372	2.45e-05	5.36e-05	1.3046			10842	PPP1R17	-1.32746	0.682837	-11.5672	5.74e-28	7.11e-27	52.4901
375607	NAT16	0.990958	1.09875	5.57693	3.77e-08	1.07e-07	7.5368			114827	FHAD1	-1.32684	5.74306	-5.97447	4.05e-09	1.25e-08	9.70499
2188	FANCF	0.98937	8.62456	14.5608	4.09e-41	1.2e-39	82.5422			116444	GRIN3B	-1.32655	3.51112	-4.77844	2.25e-06	5.44e-06	3.59096
124923	RSKR	0.989331	5.56955	6.83932	2.04e-11	7.67e-11	14.8707			8522	GAS7	-1.32643	9.31823	-8.99878	3.31e-18	2.1e-17	30.2503
10861	SLC26A1	0.989297	5.5131	7.55382	1.67e-13	7.51e-13	19.5825			359845	RFLNB	-1.32624	8.47774	-11.8886	2.68e-29	3.63e-28	55.5277
6627	SNRPA1	0.98834	8.78552	11.7206	1.34e-28	1.72e-27	53.9337			84144	SYDE2	-1.32555	6.52132	-9.54008	4e-20	2.92e-19	34.6104
80222	TARS2	0.988292	9.30338	14.4724	1.05e-40	2.97e-39	81.6043			541466	CT45A1	-1.32548	1.22236	-4.27029	2.28e-05	5e-05	1.373
653499	LGALS7B	0.988185	2.078	3.21597	0.00137303	0.00245897	-2.47477			22989	MYH15	-1.32542	3.33465	-6.15231	1.43e-09	4.61e-09	10.7176
3006	H1-2	0.987927	9.37185	5.5762	3.79e-08	1.08e-07	7.53298			6359	CCL15	-1.32536	2.88107	-4.41852	1.19e-05	2.69e-05	1.99599
643	CXCR5	0.987626	5.00291	4.30475	1.97e-05	4.34e-05	1.51604			286205	SCAI	-1.32535	8.07907	-13.568	1.4e-36	3.09e-35	72.1706
83889	WDR87	0.987572	1.72294	3.42394	0.000661152	0.00123468	-1.79785			3903	LAIR1	-1.32524	9.32624	-8.70231	3.43e-17	2e-16	27.9434
282973	JAKMIP3	0.98725	3.93409	3.76423	0.000184221	0.000365858	-0.602694			22797	TFEC	-1.32515	7.47798	-7.82739	2.41e-14	1.15e-13	21.4883
729877	TBC1D3H	0.987126	3.84423	6.24309	8.34e-10	2.73e-09	11.2445			114792	KLHL32	-1.32491	4.10775	-6.83067	2.16e-11	8.09e-11	14.8161
2326	FMO1	0.986988	5.02414	4.40432	1.27e-05	2.85e-05	1.93544			338811	TAFA2	-1.32469	3.03197	-8.32374	6.23e-16	3.34e-15	25.0844
541471	MIR4435-2HG	0.986956	7.68482	8.07614	3.94e-15	1.99e-14	23.2685			340527	NHSL2	-1.32407	4.71726	-8.57261	9.36e-17	5.28e-16	26.9528
27102	EIF2AK1	0.98664	12.2327	16.3751	9.43e-50	4.69e-48	102.314			11142	PKIG	-1.32283	9.46704	-11.0147	9.86e-26	1.05e-24	47.3906
8870	IER3	0.986495	10.7047	6.12775	1.65e-09	5.3e-09	10.5762			460	ASTN1	-1.32193	2.0663	-5.34196	1.33e-07	3.59e-07	6.31831
10016	PDCD6	0.985733	11.0623	11.2242	1.43e-26	1.62e-25	49.3057			91526	ANKRD44	-1.32191	6.76094	-8.32252	6.29e-16	3.37e-15	25.0753
80021	TMEM62	0.985455	9.72603	11.0463	7.37e-26	7.97e-25	47.6786			3042	HBM	-1.32067	0.242365	-22.9892	1.92e-83	1.31e-80	179.503
170393	LINC02870	0.984873	2.04814	5.84459	8.51e-09	2.56e-08	8.98201			54839	LRRC49	-1.31982	5.92781	-9.05783	2.06e-18	1.33e-17	30.7167
388695	LYSMD1	0.984852	7.81345	10.4055	2.38e-23	2.14e-22	41.9585			114789	SLC25A25	-1.31931	9.24423	-13.502	2.77e-36	5.99e-35	71.494
51305	KCNK9	0.984427	1.64883	3.90196	0.000106704	0.000217572	-0.0883228			257106	ARHGAP30	-1.31833	9.59057	-10.1655	1.95e-22	1.66e-21	39.876
389816	LRRC26	0.984356	2.65354	3.75258	0.000192781	0.000381897	-0.645383			347736	NME9	-1.31768	3.39915	-6.49657	1.78e-10	6.17e-10	12.7513
119467	CLRN3	0.984045	2.04811	4.4024	1.28e-05	2.88e-05	1.92729			23414	ZFPM2	-1.31737	6.34976	-8.92965	5.74e-18	3.55e-17	29.7071
23225	NUP210	0.983939	10.6788	8.05929	4.46e-15	2.25e-14	23.1465			56139	PCDHA10	-1.31674	5.0824	-5.21059	2.63e-07	6.92e-07	5.65773
79173	BRME1	0.983082	4.8488	5.94971	4.67e-09	1.44e-08	9.56607			7957	EPM2A	-1.31651	6.33951	-16.0407	3.95e-48	1.78e-46	98.6005
79968	WDR76	0.982964	7.26594	8.35847	4.79e-16	2.59e-15	25.3425			2113	ETS1	-1.31625	11.0661	-11.3632	3.91e-27	4.58e-26	50.5888
85236	H2BC12	0.982865	10.2594	6.81416	2.4e-11	8.97e-11	14.712			137872	ADHFE1	-1.31595	5.82325	-6.66514	6.2e-11	2.24e-10	13.782
2444	FRK	0.982618	6.78559	8.87605	8.77e-18	5.37e-17	29.2881			2281	FKBP1B	-1.31555	6.54108	-8.12799	2.69e-15	1.38e-14	23.6451
3251	HPRT1	0.982583	9.36227	10.1762	1.78e-22	1.52e-21	39.9677			92369	SPSB4	-1.31508	2.81212	-7.22714	1.58e-12	6.54e-12	17.3797
3068	HDGF	0.982375	12.893	12.957	7.18e-34	1.32e-32	65.9747			154865	IQUB	-1.31495	3.5951	-6.59706	9.52e-11	3.38e-10	13.363
25973	PARS2	0.98217	7.04328	13.6392	6.7e-37	1.49e-35	72.9029			1735	DIO3	-1.31486	3.06136	-5.99706	3.55e-09	1.11e-08	9.83216
131076	MIX23	0.981728	7.49369	10.056	5.03e-22	4.18e-21	38.9374			8850	KAT2B	-1.31434	8.79985	-12.9351	8.95e-34	1.64e-32	65.7562
100272146	NFE2L3P2	0.980945	5.3477	8.72711	2.82e-17	1.66e-16	28.1341			911	CD1C	-1.31427	5.99944	-5.26717	1.96e-07	5.22e-07	5.94039
79174	CRELD2	0.9806	9.86582	10.1841	1.66e-22	1.42e-21	40.036			79057	PRRG3	-1.31418	1.39475	-9.23149	5.07e-19	3.41e-18	32.1016
1293	COL6A3	0.979997	13.3445	6.05211	2.58e-09	8.12e-09	10.1438			2259	FGF14	-1.31413	6.95634	-7.47054	2.98e-13	1.32e-12	19.0133
8190	MIA	0.979618	2.65384	3.32355	0.000945287	0.00172651	-2.12969			290	ANPEP	-1.31343	9.17618	-5.77426	1.27e-08	3.75e-08	8.59643
23676	SMPX	0.97901	1.39395	4.84838	1.6e-06	3.93e-06	3.91432			79659	DYNC2H1	-1.31339	7.51826	-8.25174	1.07e-15	5.65e-15	24.5519
221960	CCZ1B	0.978825	9.46891	9.19312	6.93e-19	4.61e-18	31.7939			4211	MEIS1	-1.31325	7.88425	-11.156	2.68e-26	2.98e-25	48.6799
3747	KCNC2	0.978377	1.0041	3.93321	9.41e-05	0.000193058	0.0308299			144321	GLIPR1L2	-1.3127	3.22408	-8.382	4.01e-16	2.18e-15	25.5179
60674	GAS5	0.978236	10.9079	7.04445	5.34e-12	2.12e-11	16.1833			80739	MPIG6B	-1.31105	0.695402	-13.8408	8.24e-38	1.92e-36	74.9848
8703	B4GALT3	0.978047	10.3544	14.1721	2.54e-39	6.57e-38	78.4393			374739	SPMIP8	-1.31057	2.76968	-4.57206	5.92e-06	1.38e-05	2.66221
414059	TBC1D3B	0.977966	7.11967	6.36559	3.98e-10	1.34e-09	11.9662			53829	P2RY13	-1.30915	6.85566	-7.41056	4.52e-13	1.96e-12	18.6066
140465	MYL6B	0.977378	9.05279	10.1002	3.44e-22	2.89e-21	39.3151			81704	DOCK8	-1.30906	9.79766	-9.52287	4.62e-20	3.35e-19	34.4688
255061	TAC4	0.976984	1.66199	3.64205	0.000294904	0.000572275	-1.04425			9542	NRG2	-1.30895	2.48801	-6.70427	4.84e-11	1.76e-10	14.0245
57415	CEP15	0.976554	7.45116	7.04157	5.44e-12	2.16e-11	16.1647			3394	IRF8	-1.30877	8.8094	-8.33615	5.67e-16	3.05e-15	25.1765
6861	SYT5	0.976408	2.23965	3.47244	0.000554495	0.00104224	-1.63411			4018	LPA	-1.30781	0.58503	-10.0834	3.97e-22	3.32e-21	39.1712
2617	GARS1	0.976164	11.225	12.3152	4.26e-31	6.5e-30	59.6375			124976	SPNS2	-1.30732	9.23549	-7.14283	2.78e-12	1.13e-11	16.8244
51477	ISYNA1	0.976155	9.49784	7.07005	4.51e-12	1.8e-11	16.3494			10000	AKT3	-1.30727	8.33248	-9.30363	2.82e-19	1.93e-18	32.6827
100127888	SLCO4A1-AS1	0.976015	2.38702	3.84236	0.000135419	0.000273113	-0.313039			2038	EPB42	-1.30666	0.293451	-14.8531	1.78e-42	5.55e-41	85.6603
128061	C1orf131	0.975942	7.98621	15.505	1.47e-45	5.7e-44	92.7129			4958	OMD	-1.30665	5.5597	-5.39664	9.94e-08	2.72e-07	6.59761
57168	ASPHD2	0.975102	6.66721	6.40203	3.19e-10	1.08e-09	12.1833			57658	CALCOCO1	-1.30582	10.5914	-14.97	5.02e-43	1.63e-41	86.9158
725	C4BPB	0.974759	5.34544	2.87608	0.00417575	0.00702379	-3.49281			5145	PDE6A	-1.30568	2.52263	-7.22853	1.56e-12	6.48e-12	17.389
64078	SLC28A3	0.974645	3.93704	3.50757	0.000487534	0.000923733	-1.51416			80111	C3orf36	-1.30563	3.95332	-6.93393	1.1e-11	4.25e-11	15.472
339230	CCDC137	0.974486	9.19819	12.3838	2.17e-31	3.4e-30	60.306			64123	ADGRL4	-1.30355	8.36326	-11.3535	4.28e-27	4.99e-26	50.4992
345651	ACTBL2	0.974427	2.30148	4.62107	4.72e-06	1.11e-05	2.87933			8741	TNFSF13	-1.3033	10.459	-11.7307	1.22e-28	1.57e-27	54.0293
6785	ELOVL4	0.973969	4.31559	4.19626	3.14e-05	6.78e-05	1.06934			6744	ITPRID2	-1.30318	11.2169	-15.2673	1.99e-44	7.17e-43	90.1269
55127	HEATR1	0.973873	9.96298	13.8011	1.25e-37	2.86e-36	74.5731			7805	LAPTM5	-1.30275	12.5583	-9.54883	3.72e-20	2.72e-19	34.6824
389903	CSAG3	0.973435	1.90703	2.60714	0.00936715	0.0149908	-4.22004			4753	NELL2	-1.30238	6.31518	-5.55982	4.14e-08	1.17e-07	7.44647
4521	NUDT1	0.972355	7.79448	9.7608	6.28e-21	4.83e-20	36.4415			5098	PCDHGC3	-1.30218	10.624	-12.4671	9.55e-32	1.55e-30	61.1209
51608	GET4	0.971814	10.0243	11.1857	2.04e-26	2.29e-25	48.9525			27036	SIGLEC7	-1.30172	6.1203	-8.01129	6.34e-15	3.16e-14	22.8001
10165	SLC25A13	0.971755	9.35656	11.9112	2.16e-29	2.95e-28	55.7433			57453	DSCAML1	-1.30136	3.83298	-4.93217	1.07e-06	2.66e-06	4.30737
84221	SPATC1L	0.971402	6.93309	5.20009	2.77e-07	7.28e-07	5.60555			91768	CABLES1	-1.30111	9.25859	-8.63959	5.58e-17	3.2e-16	27.4629
29984	RHOD	0.971049	8.6516	6.71245	4.6e-11	1.67e-10	14.0753			246329	STAC3	-1.30101	6.25553	-9.54442	3.86e-20	2.82e-19	34.6461
10723	SLC12A7	0.970251	11.459	8.17726	1.86e-15	9.67e-15	24.0049			2119	ETV5	-1.30099	9.85783	-10.1873	1.61e-22	1.38e-21	40.0636
51016	EMC9	0.97023	7.23697	9.77945	5.36e-21	4.15e-20	36.5976			4117	MAK	-1.3008	4.4598	-6.67311	5.9e-11	2.13e-10	13.8313
9154	SLC28A1	0.970145	1.31397	6.06515	2.39e-09	7.54e-09	10.218			8496	PPFIBP1	-1.3001	9.72446	-12.258	7.46e-31	1.12e-29	59.0811
152789	JAKMIP1	0.96981	4.52755	4.58734	5.51e-06	1.29e-05	2.72966			57213	SPRYD7	-1.29987	8.19788	-18.0422	5.32e-58	4.55e-56	121.205
59336	PRDM13	0.969699	0.899276	4.76702	2.37e-06	5.73e-06	3.53858			1521	CTSW	-1.29945	7.39476	-6.56089	1.19e-10	4.2e-10	13.1419
2288	FKBP4	0.969391	11.003	8.81303	1.44e-17	8.68e-17	28.7981			8875	VNN2	-1.29876	6.41234	-6.57471	1.1e-10	3.86e-10	13.2263
23464	GCAT	0.969262	7.86653	7.39095	5.17e-13	2.23e-12	18.4742			163115	ZNF781	-1.29874	3.73539	-9.83319	3.4e-21	2.66e-20	37.0485
8906	AP1G2	0.9692	10.3508	9.39914	1.29e-19	9.05e-19	33.4571			2209	FCGR1A	-1.29819	7.2861	-7.50141	2.41e-13	1.07e-12	19.2237
26586	CKAP2	0.968932	8.86422	9.17431	8.07e-19	5.34e-18	31.6434			9465	AKAP7	-1.29641	6.59765	-11.3324	5.21e-27	6.04e-26	50.3039
283748	PLA2G4D	0.968931	3.20615	4.59698	5.27e-06	1.23e-05	2.77232			8556	CDC14A	-1.29614	7.19891	-11.316	6.07e-27	7.01e-26	50.1522
4016	LOXL1	0.968873	8.79506	6.82508	2.24e-11	8.38e-11	14.7808			256302	NATD1	-1.29605	8.29373	-11.5504	6.73e-28	8.3e-27	52.3328
79370	BCL2L14	0.968528	5.17357	4.76025	2.45e-06	5.91e-06	3.50761			83872	HMCN1	-1.29595	9.01877	-6.99256	7.52e-12	2.94e-11	15.8482
10330	CNPY2	0.968467	10.6745	11.8834	2.82e-29	3.81e-28	55.4781			6035	RNASE1	-1.2955	13.0464	-6.50707	1.67e-10	5.79e-10	12.8149
137682	NDUFAF6	0.968453	7.85291	9.35228	1.89e-19	1.31e-18	33.0764			187	APLNR	-1.29542	7.95694	-7.83153	2.33e-14	1.12e-13	21.5175
5967	REG1A	0.968416	1.15413	2.89078	0.00398796	0.00673274	-3.45105			3809	KIR2DS4	-1.29463	1.38888	-6.90898	1.3e-11	4.98e-11	15.3127
10141	LINC01587	0.968168	1.05919	5.30259	1.63e-07	4.38e-07	6.11879			50937	CDON	-1.2941	7.64927	-7.51731	2.16e-13	9.61e-13	19.3323
10636	RGS14	0.967755	8.73616	9.42017	1.08e-19	7.64e-19	33.6284			3117	HLA-DQA1	-1.29405	11.583	-5.86242	7.69e-09	2.32e-08	9.08044
22997	IGSF9B	0.967359	4.46124	3.48024	0.000538924	0.00101427	-1.60758			8905	AP1S2	-1.29382	8.33836	-10.7775	8.55e-25	8.49e-24	45.2511
54512	EXOSC4	0.966302	8.73961	9.22177	5.49e-19	3.68e-18	32.0236			342926	ZNF677	-1.29352	4.17687	-6.92684	1.16e-11	4.45e-11	15.4267
10991	SLC38A3	0.966086	2.6906	3.53487	0.000440797	0.000839596	-1.42012			283659	PRTG	-1.2929	6.22789	-6.73658	3.94e-11	1.44e-10	14.2256
51361	HOOK1	0.96574	9.48907	8.78176	1.84e-17	1.1e-16	28.5558			27010	TPK1	-1.29286	6.36146	-9.66721	1.38e-20	1.04e-19	35.6613
151258	SLC38A11	0.964863	1.77176	4.55996	6.26e-06	1.45e-05	2.60893			115019	SLC26A9	-1.29286	8.63737	-3.87518	0.00011881	0.00024106	-0.189702
55287	TMEM40	0.964859	3.49201	3.37631	0.000784245	0.00145005	-1.95649			6469	SHH	-1.29268	3.83379	-5.30471	1.61e-07	4.33e-07	6.1295
23513	SCRIB	0.964631	10.9147	8.44803	2.43e-16	1.34e-15	26.0122			85462	FHDC1	-1.29242	8.85194	-10.2956	6.26e-23	5.49e-22	41.0003
3972	LHB	0.964219	1.41666	6.57941	1.06e-10	3.76e-10	13.255			288	ANK3	-1.29213	9.46052	-8.04909	4.81e-15	2.42e-14	23.0728
51686	OAZ3	0.963819	5.22018	7.09044	3.94e-12	1.58e-11	16.4821			83992	CTTNBP2	-1.29067	4.91334	-6.63491	7.51e-11	2.69e-10	13.5955
124872	B4GALNT2	0.963688	2.81547	2.61268	0.0092183	0.0147641	-4.20575			79817	MOB3B	-1.2906	8.19195	-9.77585	5.53e-21	4.27e-20	36.5674
148713	PTPRVP	0.963402	1.66066	6.38529	3.53e-10	1.2e-09	12.0834			79567	RIPOR1	-1.2904	10.1433	-12.9299	9.44e-34	1.73e-32	65.7037
9271	PIWIL1	0.963063	1.03838	4.2828	2.16e-05	4.75e-05	1.4248			55422	ZNF331	-1.29027	8.93077	-10.5632	5.86e-24	5.5e-23	43.3448
254042	METAP1D	0.961842	5.39804	8.95869	4.55e-18	2.85e-17	29.9349			57520	HECW2	-1.28935	8.30255	-9.38072	1.5e-19	1.05e-18	33.3072
41	ASIC1	0.961661	5.61892	5.42961	8.34e-08	2.3e-07	6.7673			8382	NME5	-1.28871	5.32874	-5.91171	5.81e-09	1.77e-08	9.35387
347734	SLC35B2	0.961293	10.7986	13.447	4.87e-36	1.04e-34	70.932			93663	ARHGAP18	-1.28829	9.94804	-12.9054	1.21e-33	2.2e-32	65.4591
3177	SLC29A2	0.960904	8.60676	7.75814	3.95e-14	1.86e-13	21.0007			91227	GGTLC2	-1.28799	6.55238	-7.5557	1.65e-13	7.41e-13	19.5954
440689	H2BC18	0.960802	5.86431	6.0898	2.07e-09	6.56e-09	10.3587			220979	ZNF22-AS1	-1.28713	5.69345	-13.0113	4.15e-34	7.77e-33	66.5196
124989	EFCAB13	0.960696	5.07029	6.62889	7.8e-11	2.79e-10	13.5585			91662	NLRP12	-1.28698	4.49131	-5.297	1.68e-07	4.5e-07	6.09055
27042	UTP25	0.960656	9.32509	13.9851	1.82e-38	4.45e-37	76.4839			9758	FRMPD4	-1.28671	0.767152	-9.74463	7.2e-21	5.52e-20	36.3063
654320	SNORA8	0.959614	8.35717	9.00497	3.15e-18	2e-17	30.299			1089	CEACAM4	-1.28661	4.08813	-5.90984	5.87e-09	1.79e-08	9.34344
113540	CMTM1	0.959279	6.8445	9.17163	8.24e-19	5.45e-18	31.622			56704	JPH1	-1.28608	7.487	-6.5851	1.03e-10	3.63e-10	13.2898
219	ALDH1B1	0.959036	9.53011	9.2587	4.06e-19	2.75e-18	32.3203			123904	NRN1L	-1.28571	2.51457	-7.19348	1.98e-12	8.12e-12	17.1574
415	ARSL	0.958799	7.80197	2.89406	0.00394714	0.00666767	-3.4417			55301	OLAH	-1.28503	1.39966	-6.79674	2.68e-11	9.98e-11	14.6024
1164	CKS2	0.958736	8.77519	6.77214	3.14e-11	1.16e-10	14.448			3133	HLA-E	-1.28492	13.5256	-12.3402	3.33e-31	5.15e-30	59.8809
4025	LPO	0.958208	1.91853	4.95902	9.34e-07	2.34e-06	4.43466			390616	ANKRD34C	-1.28467	0.504483	-12.4457	1.18e-31	1.9e-30	60.9109
8353	H3C6	0.958013	4.22673	4.0531	5.75e-05	0.000120678	0.496279			1014	CDH16	-1.28434	1.57439	-4.92042	1.13e-06	2.81e-06	4.25187
9407	TMPRSS11D	0.957043	1.20975	4.05235	5.77e-05	0.000121033	0.493299			3115	HLA-DPB1	-1.28398	12.5847	-7.48092	2.78e-13	1.23e-12	19.084
11014	KDELR2	0.9568	12.8024	12.825	2.71e-33	4.83e-32	64.657			1601	DAB2	-1.2837	10.3667	-10.5189	8.7e-24	8.04e-23	42.9536
1196	CLK2	0.956252	9.6129	12.3518	2.98e-31	4.61e-30	59.9932			51284	TLR7	-1.28268	6.86871	-7.4275	4.02e-13	1.75e-12	18.7212
388722	C1orf53	0.956043	5.93545	6.67138	5.96e-11	2.15e-10	13.8206			84230	LRRC8C	-1.28202	8.65098	-12.2897	5.47e-31	8.27e-30	59.3889
580	BARD1	0.955925	6.23317	7.20072	1.88e-12	7.75e-12	17.2052			114757	CYGB	-1.28158	8.37106	-11.4629	1.54e-27	1.86e-26	51.5151
121053	NOPCHAP1	0.955615	7.52165	11.7118	1.46e-28	1.87e-27	53.851			4256	MGP	-1.28155	11.7065	-7.57004	1.49e-13	6.73e-13	19.6939
26986	PABPC1	0.955408	14.7834	10.4444	1.68e-23	1.53e-22	42.299			6820	SULT2B1	-1.28115	7.33803	-5.62501	2.9e-08	8.33e-08	7.79196
284551	LINC01226	0.954971	1.35087	5.20748	2.67e-07	7.03e-07	5.64228			196968	DNM1P46	-1.27953	1.92344	-8.76865	2.04e-17	1.21e-16	28.4545
6689	SPIB	0.954939	5.25733	3.92616	9.68e-05	0.000198372	0.00386636			25945	NECTIN3	-1.27894	6.8659	-6.02462	3.03e-09	9.48e-09	9.98785
79767	ELMO3	0.954907	9.47933	7.32314	8.22e-13	3.49e-12	18.0187			79839	CCDC102B	-1.27844	6.86014	-11.287	7.96e-27	9.12e-26	49.8842
9704	DHX34	0.953918	8.83169	11.1233	3.63e-26	4e-25	48.381			9808	KIAA0087	-1.27802	1.14066	-9.04247	2.33e-18	1.49e-17	30.5951
10518	CIB2	0.953377	6.40587	5.5746	3.82e-08	1.09e-07	7.52448			2252	FGF7	-1.27779	7.58424	-7.73962	4.51e-14	2.12e-13	20.8708
54627	MAP10	0.953017	6.46338	5.87747	7.06e-09	2.14e-08	9.16369			57669	EPB41L5	-1.27606	9.41469	-11.9865	1.04e-29	1.45e-28	56.4634
120863	DEPDC4	0.95295	3.22351	8.45083	2.38e-16	1.32e-15	26.0332			619279	ZNF704	-1.27573	7.02962	-7.6694	7.42e-14	3.42e-13	20.3809
1491	CTH	0.952681	6.68977	7.30431	9.34e-13	3.95e-12	17.8928			169026	SLC30A8	-1.27533	1.46207	-5.31037	1.57e-07	4.21e-07	6.15811
389084	SNORC	0.952593	1.18898	6.70744	4.75e-11	1.73e-10	14.0442			257177	CFAP126	-1.27513	5.52156	-5.81915	9.83e-09	2.94e-08	8.84205
2888	GRB14	0.952114	6.3727	4.03759	6.13e-05	0.000128229	0.435323			11251	PTGDR2	-1.27494	3.18151	-8.08305	3.74e-15	1.9e-14	23.3186
79035	NABP2	0.951995	9.36618	13.2063	5.73e-35	1.14e-33	68.4843			116448	OLIG1	-1.27461	2.3739	-5.26413	1.99e-07	5.3e-07	5.92513
85415	RHPN2	0.951855	9.18541	6.4746	2.04e-10	7.04e-10	12.6187			9223	MAGI1	-1.27337	8.682	-10.5702	5.51e-24	5.18e-23	43.4062
27034	ACAD8	0.95174	9.66556	7.7168	5.3e-14	2.47e-13	20.7112			5799	PTPRN2	-1.27334	7.81512	-5.43088	8.29e-08	2.28e-07	6.77384
10599	SLCO1B1	0.951733	0.872692	4.7228	2.93e-06	7.02e-06	3.33685			2210	FCGR1BP	-1.27331	7.15667	-7.83506	2.28e-14	1.09e-13	21.5425
55920	RCC2	0.951464	11.7183	12.5895	2.84e-32	4.75e-31	62.3236			4684	NCAM1	-1.27266	5.37322	-5.119	4.19e-07	1.08e-06	5.20603
53838	C11orf24	0.951449	9.89771	12.4517	1.11e-31	1.79e-30	60.9695			126326	GIPC3	-1.27222	6.62429	-10.4232	2.03e-23	1.84e-22	42.1135
54888	NSUN2	0.951275	10.8346	11.6291	3.2e-28	4.01e-27	53.0712			201294	UNC13D	-1.27213	10.0488	-7.78209	3.33e-14	1.58e-13	21.1689
5423	POLB	0.950332	8.71693	9.03563	2.46e-18	1.57e-17	30.5411			7113	TMPRSS2	-1.27095	10.7098	-5.72027	1.71e-08	5.02e-08	8.30327
51373	MRPS17	0.950094	7.97282	10.2796	7.2e-23	6.3e-22	40.8617			55357	TBC1D2	-1.27091	9.98188	-9.99394	8.6e-22	7.02e-21	38.408
908	CCT6A	0.949992	11.9486	10.7943	7.34e-25	7.32e-24	45.4014			1004	CDH6	-1.2706	6.10301	-7.15172	2.62e-12	1.06e-11	16.8828
5318	PKP2	0.949961	7.28932	3.40288	0.000713169	0.00132579	-1.86825			1408	CRY2	-1.27017	9.91652	-12.6121	2.27e-32	3.83e-31	62.5466
84553	FAXC	0.94958	7.29418	5.3414	1.33e-07	3.6e-07	6.31544			3082	HGF	-1.26968	6.29074	-6.51901	1.55e-10	5.39e-10	12.8872
6000	RGS7	0.948702	2.11568	3.19944	0.00145279	0.00259258	-2.52683			79822	ARHGAP28	-1.26962	6.64766	-8.15744	2.16e-15	1.11e-14	23.86
26212	OR2B6	0.948487	0.976015	6.40767	3.08e-10	1.05e-09	12.2169			8313	AXIN2	-1.26954	8.42528	-7.75637	4e-14	1.88e-13	20.9883
54919	DNAAF5	0.948125	9.77715	12.5078	6.39e-32	1.04e-30	61.5202			1393	CRHBP	-1.26954	1.9455	-8.98129	3.8e-18	2.4e-17	30.1125
10036	CHAF1A	0.948044	8.31715	9.49409	5.87e-20	4.22e-19	34.2326			4922	NTS	-1.26948	3.21248	-3.00614	0.00276133	0.00475971	-3.11625
113622	ADPRHL1	0.94803	6.29297	5.9271	5.32e-09	1.63e-08	9.43967			8994	LIMD1	-1.26906	10.4485	-12.4266	1.42e-31	2.28e-30	60.7242
6929	TCF3	0.947854	10.4834	11.3003	7.03e-27	8.08e-26	50.0073			11213	IRAK3	-1.26895	8.93263	-7.38145	5.52e-13	2.37e-12	18.4102
93594	TBC1D31	0.947453	7.12123	8.44444	2.5e-16	1.38e-15	25.9852			1439	CSF2RB	-1.2686	8.85806	-8.40449	3.38e-16	1.85e-15	25.6859
192111	PGAM5	0.947412	8.84626	10.1001	3.44e-22	2.89e-21	39.3145			407977	TNFSF12-TNFSF13	-1.26719	7.98926	-6.41284	2.98e-10	1.01e-09	12.2478
55526	DHTKD1	0.947226	9.82387	11.0153	9.8e-26	1.04e-24	47.3962			5972	REN	-1.26718	2.54775	-5.94189	4.88e-09	1.5e-08	9.52232
23743	BHMT2	0.947075	5.9761	2.55119	0.0109933	0.0173795	-4.36258			23327	NEDD4L	-1.26517	10.9901	-10.3832	2.89e-23	2.59e-22	41.7635
114044	MCM3AP-AS1	0.946877	4.67201	7.94935	9.96e-15	4.9e-14	22.3555			960	CD44	-1.26468	12.6638	-9.56606	3.22e-20	2.36e-19	34.8243
340578	DCAF12L2	0.946547	1.31404	4.68443	3.51e-06	8.34e-06	3.1632			2204	FCAR	-1.26443	2.79365	-5.77718	1.25e-08	3.7e-08	8.61235
6183	MRPS12	0.94611	9.23364	9.49273	5.93e-20	4.26e-19	34.2215			57463	AMIGO1	-1.26375	6.34706	-9.48423	6.37e-20	4.56e-19	34.1518
127534	GJB4	0.946015	2.5766	3.15768	0.00167365	0.0029699	-2.65716			9647	PPM1F	-1.26372	9.42575	-15.5184	1.27e-45	4.97e-44	92.8595
9170	LPAR2	0.94547	8.44765	11.2065	1.68e-26	1.9e-25	49.1429			130497	OSR1	-1.26314	6.47561	-7.35972	6.4e-13	2.74e-12	18.264
79866	BORA	0.945358	7.24702	9.73881	7.56e-21	5.79e-20	36.2577			9182	RASSF9	-1.263	5.93456	-5.75464	1.41e-08	4.18e-08	8.4896
8879	SGPL1	0.945003	11.071	13.2743	2.86e-35	5.83e-34	69.1735			54508	EPB41L4A-DT	-1.26269	3.87191	-10.1911	1.56e-22	1.34e-21	40.0967
284018	C17orf58	0.943354	7.73621	9.92955	1.49e-21	1.2e-20	37.8616			2776	GNAQ	-1.26233	10.6826	-16.4425	4.43e-50	2.26e-48	103.065
54475	NLE1	0.942604	8.28768	12.535	4.88e-32	8.06e-31	61.7871			166929	SGMS2	-1.26206	10.427	-9.60945	2.24e-20	1.67e-19	35.1826
29113	C6orf15	0.942421	0.976207	4.25189	2.47e-05	5.4e-05	1.29707			221	ALDH3B1	-1.2619	10.8668	-7.27226	1.16e-12	4.87e-12	17.6792
116225	ZMYND19	0.942408	8.31228	12.0854	4.01e-30	5.72e-29	57.4126			11280	SCN11A	-1.26148	2.12347	-8.59637	7.79e-17	4.42e-16	27.1334
4703	NEB	0.942345	4.97335	3.54503	0.000424508	0.000810147	-1.38497			6546	SLC8A1	-1.26121	8.04313	-9.59871	2.45e-20	1.82e-19	35.0939
83596	BCL2L12	0.941257	8.25754	10.5933	4.48e-24	4.24e-23	43.6111			84647	PLA2G12B	-1.26076	3.9395	-3.61607	0.000325381	0.000628625	-1.13634
79980	DSN1	0.940995	8.69096	10.2292	1.12e-22	9.69e-22	40.4252			29767	TMOD2	-1.26004	7.8492	-10.852	4.35e-25	4.41e-24	45.9198
84823	LMNB2	0.940645	10.4287	9.11853	1.27e-18	8.29e-18	31.1985			1794	DOCK2	-1.25836	9.21382	-8.03526	5.32e-15	2.67e-14	22.9729
6424	SFRP4	0.940391	9.59871	3.9041	0.000105786	0.000215852	-0.0801731			8514	KCNAB2	-1.2583	8.83959	-9.75639	6.52e-21	5.01e-20	36.4046
640	BLK	0.940141	4.70362	3.43466	0.000636036	0.00118994	-1.76183			200315	APOBEC3A	-1.25747	4.95596	-6.22935	9.05e-10	2.95e-09	11.1643
84321	THOC3	0.940028	9.37808	10.5947	4.42e-24	4.19e-23	43.6238			9844	ELMO1	-1.25716	8.65995	-9.59529	2.53e-20	1.87e-19	35.0655
10382	TUBB4A	0.940008	6.42648	5.52274	5.06e-08	1.42e-07	7.25159			2261	FGFR3	-1.25552	8.55057	-4.63137	4.5e-06	1.06e-05	2.92524
55695	NSUN5	0.939703	9.33439	11.5221	8.79e-28	1.08e-26	52.0683			9674	KIAA0040	-1.25503	10.0358	-13.9821	1.88e-38	4.56e-37	76.453
201633	TIGIT	0.939552	6.48082	5.2436	2.22e-07	5.87e-07	5.82233			1610	DAO	-1.25436	0.638645	-12.7195	7.79e-33	1.35e-31	63.6083
65005	MRPL9	0.939324	10.1455	13.4668	3.98e-36	8.51e-35	71.1344			9473	THEMIS2	-1.25363	9.77765	-10.6351	3.08e-24	2.96e-23	43.9811
7979	SEM1	0.939281	10.6986	10.7414	1.18e-24	1.17e-23	44.9281			84886	C1orf198	-1.25362	11.2531	-14.384	2.7e-40	7.43e-39	80.6689
57648	NHSL3	0.939246	12.0443	10.3255	4.81e-23	4.25e-22	41.2605			644596	SMIM10L2B	-1.2534	5.11011	-9.59694	2.49e-20	1.84e-19	35.0792
55839	CENPN	0.938561	8.12124	8.62392	6.3e-17	3.6e-16	27.3433			7439	BEST1	-1.25244	5.59006	-10.5443	6.94e-24	6.46e-23	43.1775
283970	PDXDC2P-NPIPB14P	0.937212	7.99516	5.61575	3.05e-08	8.75e-08	7.74268			193629	LINC00189	-1.25231	1.57617	-8.08638	3.65e-15	1.85e-14	23.3428
23139	MAST2	0.936975	10.0651	11.1743	2.27e-26	2.53e-25	48.8471			201501	ZBTB7C	-1.25209	7.46116	-5.28458	1.79e-07	4.78e-07	6.02793
8458	TTF2	0.936876	8.29885	11.7451	1.06e-28	1.37e-27	54.1654			5919	RARRES2	-1.25175	10.3192	-7.80167	2.89e-14	1.38e-13	21.3068
100130557	NFYC-AS1	0.936572	5.24812	6.60177	9.25e-11	3.28e-10	13.3919			1947	EFNB1	-1.25131	9.15344	-9.0959	1.52e-18	9.86e-18	31.0186
54869	EPS8L1	0.936536	9.04544	5.47423	6.57e-08	1.83e-07	6.99842			7008	TEF	-1.2509	9.19392	-9.94627	1.29e-21	1.04e-20	38.0033
619351	LINC00589	0.936516	1.40189	5.15861	3.43e-07	8.94e-07	5.40049			3290	HSD11B1	-1.2502	6.84515	-7.24118	1.43e-12	5.97e-12	17.4728
9926	LPGAT1	0.935514	10.9487	10.6999	1.72e-24	1.67e-23	44.5577			286046	XKR6	-1.2502	2.4147	-7.97899	8.03e-15	3.97e-14	22.5679
839	CASP6	0.935147	8.80755	11.8277	4.81e-29	6.42e-28	54.9483			144195	SLC2A14	-1.24979	4.86221	-7.40065	4.83e-13	2.09e-12	18.5397
9024	BRSK2	0.934069	3.40009	3.68601	0.000249347	0.000487184	-0.886961			10396	ATP8A1	-1.24885	9.77236	-7.05635	4.94e-12	1.96e-11	16.2605
147166	TRIM16L	0.933949	7.45587	4.32596	1.79e-05	3.97e-05	1.60465			10370	CITED2	-1.24847	11.1085	-9.10706	1.39e-18	9.05e-18	31.1073
7545	ZIC1	0.933596	1.34492	2.93331	0.00348731	0.00593189	-3.32909			9915	ARNT2	-1.24821	8.35395	-6.0736	2.27e-09	7.19e-09	10.2662
64951	MRPS24	0.932504	10.1853	10.8861	3.19e-25	3.28e-24	46.2274			1050	CEBPA	-1.24818	9.44197	-6.8016	2.6e-11	9.69e-11	14.6329
81671	VMP1	0.932194	11.5493	11.8965	2.49e-29	3.37e-28	55.603			84692	CCDC54	-1.24792	0.623261	-15.6412	3.29e-46	1.32e-44	94.2025
338821	SLCO1B7	0.931988	0.842866	4.45604	1e-05	2.28e-05	2.15681			8742	TNFSF12	-1.24704	9.28068	-13.146	1.06e-34	2.06e-33	67.8751
7022	TFAP2C	0.931429	8.29169	5.66348	2.35e-08	6.8e-08	7.99752			8490	RGS5	-1.24643	10.7672	-8.87472	8.86e-18	5.42e-17	29.2778
388796	SNHG17	0.931185	8.34114	8.73337	2.69e-17	1.58e-16	28.1823			23493	HEY2	-1.24626	5.24939	-8.48009	1.9e-16	1.06e-15	26.2532
23314	SATB2	0.930823	6.62519	5.99897	3.51e-09	1.09e-08	9.84294			219681	ARMC3	-1.24614	4.98271	-3.94842	8.84e-05	0.000182085	0.0891332
84513	PLPP5	0.930193	9.65676	8.97421	4.02e-18	2.53e-17	30.0568			7447	VSNL1	-1.24612	4.62209	-5.61837	3.01e-08	8.64e-08	7.75661
642946	FLVCR1-DT	0.929565	5.17842	4.6093	4.98e-06	1.17e-05	2.827			1028	CDKN1C	-1.24488	8.15562	-9.0209	2.77e-18	1.76e-17	30.4247
57001	SDHAF3	0.929558	7.90351	9.30822	2.71e-19	1.86e-18	32.7197			84612	PARD6B	-1.24473	8.4745	-11.6009	4.17e-28	5.21e-27	52.8062
79896	THNSL1	0.92932	7.66786	9.98775	9.07e-22	7.39e-21	38.3553			8605	PLA2G4C	-1.24455	6.66989	-8.0695	4.14e-15	2.09e-14	23.2204
481	ATP1B1	0.929313	13.2328	6.18955	1.15e-09	3.72e-09	10.9329			131583	FAM43A	-1.24382	7.39649	-9.44046	9.14e-20	6.49e-19	33.7939
7186	TRAF2	0.928823	9.05571	9.54776	3.75e-20	2.74e-19	34.6736			79689	STEAP4	-1.24332	11.3866	-5.50038	5.71e-08	1.6e-07	7.13465
253980	KCTD13	0.928452	8.14858	9.92107	1.61e-21	1.28e-20	37.7898			9811	CTIF	-1.24118	9.18349	-13.642	6.51e-37	1.45e-35	72.9314
64175	P3H1	0.92822	9.59647	11.0956	4.69e-26	5.13e-25	48.1271			10917	BTNL3	-1.23944	0.871793	-6.841	2.02e-11	7.59e-11	14.8813
56624	ASAH2	0.927764	2.40606	6.85918	1.79e-11	6.79e-11	14.9964			1879	EBF1	-1.2381	6.28339	-9.34396	2.02e-19	1.4e-18	33.0089
283129	MAJIN	0.927751	1.31141	3.8204	0.000147738	0.000296733	-0.395044			11026	LILRA3	-1.23772	3.59698	-5.16873	3.26e-07	8.5e-07	5.45039
90780	PYGO2	0.92686	10.6534	14.9005	1.06e-42	3.37e-41	86.1689			2793	GNGT2	-1.23741	5.28864	-9.37316	1.59e-19	1.11e-18	33.2458
3218	HOXB8	0.926599	3.18445	2.70577	0.00701669	0.0114206	-3.96139			54504	CPVL	-1.23728	9.20781	-7.14109	2.81e-12	1.14e-11	16.813
2886	GRB7	0.926118	9.50561	7.25101	1.34e-12	5.6e-12	17.538			126364	LRRC25	-1.23587	7.62013	-8.54808	1.13e-16	6.36e-16	26.7667
376693	RPS10P7	0.925422	6.03653	10.2207	1.2e-22	1.04e-21	40.3523			4487	MSX1	-1.23544	4.60413	-8.16731	2.01e-15	1.04e-14	23.9321
90417	KNSTRN	0.925231	8.0123	8.08649	3.65e-15	1.85e-14	23.3436			6583	SLC22A4	-1.23523	5.55892	-6.8135	2.41e-11	9e-11	14.7078
151477	LINC00471	0.925203	2.5568	7.13289	2.97e-12	1.2e-11	16.7593			1240	CMKLR1	-1.23485	8.58521	-7.78548	3.25e-14	1.54e-13	21.1928
340267	COL28A1	0.924463	4.96997	3.13229	0.0018227	0.00321853	-2.73561			50506	DUOX2	-1.23446	6.12342	-3.99032	7.45e-05	0.000154549	0.250877
25845	SLC9A3-OT1	0.924445	8.58281	10.0049	7.82e-22	6.41e-21	38.5011			2266	FGG	-1.23438	9.49449	-2.26061	0.0241566	0.0362331	-5.05417
83592	AKR1E2	0.924131	4.79884	4.28538	2.14e-05	4.7e-05	1.4355			140886	PABPC5	-1.23399	3.64677	-8.55903	1.04e-16	5.85e-16	26.8498
5591	PRKDC	0.922992	11.912	8.77133	2e-17	1.19e-16	28.4752			23150	FRMD4B	-1.23391	9.16817	-12.7252	7.36e-33	1.28e-31	63.6646
79072	FASTKD3	0.921944	7.70602	10.8983	2.85e-25	2.95e-24	46.3371			6754	SSTR4	-1.23316	0.25371	-22.1104	7.23e-79	3.03e-76	169.016
3239	HOXD13	0.921911	0.938595	3.39951	0.000721833	0.0013402	-1.87947			558	AXL	-1.23302	10.0865	-9.13761	1.09e-18	7.14e-18	31.3505
8537	BCAS1	0.921738	7.32593	2.71742	0.00677757	0.0110604	-3.93024			343413	FCRL6	-1.23231	4.711	-6.57859	1.07e-10	3.78e-10	13.25
5426	POLE	0.921656	9.47066	8.89561	7.51e-18	4.62e-17	29.4408			3399	ID3	-1.2322	9.71603	-9.67173	1.33e-20	1e-19	35.699
1122	CHML	0.921607	9.36081	6.33735	4.72e-10	1.58e-09	11.7988			767	CA8	-1.23178	5.29662	-4.12353	4.28e-05	9.12e-05	0.77586
100130238	GALNT9-AS1	0.921564	1.53323	3.80193	0.000158906	0.000318014	-0.463647			317649	EIF4E3	-1.23125	9.15822	-11.5913	4.57e-28	5.7e-27	52.716
8811	GALR2	0.920846	1.70954	5.27549	1.88e-07	5.01e-07	5.98219			144571	A2M-AS1	-1.23103	4.68012	-11.887	2.72e-29	3.68e-28	55.5132
29797	POM121L8P	0.920502	1.73055	6.08086	2.18e-09	6.9e-09	10.3076			257358	LINC01366	-1.23071	1.73063	-9.87819	2.32e-21	1.83e-20	37.4275
196483	EEF2KMT	0.920455	8.53008	13.9607	2.35e-38	5.67e-37	76.2301			51309	ARMCX1	-1.23044	7.90754	-10.2024	1.41e-22	1.22e-21	40.1939
1611	DAP	0.919687	12.2625	10.797	7.16e-25	7.15e-24	45.426			4692	NDN	-1.23038	8.34706	-8.61893	6.55e-17	3.73e-16	27.3053
81030	ZBP1	0.919625	5.97021	4.85835	1.53e-06	3.75e-06	3.96076			26524	LATS2	-1.22936	9.12287	-14.7478	5.52e-42	1.7e-40	84.5337
142	PARP1	0.919203	11.8188	12.8957	1.33e-33	2.42e-32	65.3623			54861	SNRK	-1.22875	9.7322	-18.0855	3.23e-58	2.82e-56	121.703
63946	DMRTC2	0.918015	0.900241	3.97438	7.95e-05	0.000164474	0.189164			963	CD53	-1.22855	10.3097	-8.59943	7.61e-17	4.32e-16	27.1567
7355	SLC35A2	0.917943	10.1645	11.0945	4.73e-26	5.17e-25	48.1179			23043	TNIK	-1.22841	8.02911	-6.53376	1.41e-10	4.94e-10	12.9768
84536	LINC01547	0.917937	5.59835	6.20805	1.03e-09	3.34e-09	11.0403			260293	CYP4X1	-1.22826	7.29534	-4.74809	2.6e-06	6.25e-06	3.45199
10653	SPINT2	0.917751	13.3762	9.03341	2.51e-18	1.6e-17	30.5235			255394	TCP11L2	-1.22814	7.26366	-11.6212	3.44e-28	4.32e-27	52.9972
317761	C14orf39	0.917558	1.30798	4.74864	2.59e-06	6.24e-06	3.45451			11149	BVES	-1.22737	5.68763	-8.05986	4.44e-15	2.24e-14	23.1506
9569	GTF2IRD1	0.917373	9.17773	11.1186	3.79e-26	4.17e-25	48.3377			27180	SIGLEC9	-1.22663	6.29199	-7.53978	1.84e-13	8.26e-13	19.4862
644974	ALG1L2	0.91717	0.995438	6.8538	1.86e-11	7.02e-11	14.9623			401399	PRRT4	-1.22591	2.13453	-6.39525	3.32e-10	1.13e-09	12.1428
57823	SLAMF7	0.915549	9.29955	4.71106	3.09e-06	7.4e-06	3.28357			4542	MYO1F	-1.22578	9.26473	-9.15317	9.57e-19	6.31e-18	31.4746
58477	SRPRB	0.914751	10.446	11.6682	2.2e-28	2.79e-27	53.4393			260425	MAGI3	-1.22553	9.62655	-9.51908	4.77e-20	3.45e-19	34.4377
168374	ZNF92	0.914734	7.88691	10.6843	1.98e-24	1.92e-23	44.4189			51302	CYP39A1	-1.22533	6.03649	-5.89422	6.42e-09	1.95e-08	9.25661
191	AHCY	0.914633	11.6539	10.4723	1.32e-23	1.2e-22	42.5436			10174	SORBS3	-1.22517	10.4543	-12.6953	9.92e-33	1.71e-31	63.3686
8419	BFSP2	0.914608	1.83996	5.13433	3.88e-07	1.01e-06	5.28115			348645	MIR3667HG	-1.22444	2.37857	-6.74929	3.64e-11	1.34e-10	14.305
56311	ANKRD7	0.91434	1.46178	5.31821	1.5e-07	4.05e-07	6.19778			23349	PHF24	-1.22406	2.80229	-8.68792	3.83e-17	2.23e-16	27.8329
100144603	CHKB-DT	0.914134	3.13891	6.5216	1.52e-10	5.31e-10	12.9029			1183	CLCN4	-1.22394	7.65499	-7.99116	7.34e-15	3.65e-14	22.6553
3743	KCNA7	0.91357	1.00676	5.95346	4.57e-09	1.41e-08	9.58705			26257	NKX2-8	-1.22383	3.95076	-4.98276	8.3e-07	2.09e-06	4.5477
9500	MAGED1	0.913015	12.2648	10.4877	1.15e-23	1.05e-22	42.6793			123103	KLHL33	-1.2234	0.974984	-11.1384	3.16e-26	3.49e-25	48.5188
29893	PSMC3IP	0.912522	6.32541	6.65918	6.44e-11	2.32e-10	13.7452			23764	MAFF	-1.22202	9.35826	-11.186	2.03e-26	2.28e-25	48.9549
10388	SYCP2	0.91242	5.16399	3.38824	0.000751543	0.00139234	-1.91694			1583	CYP11A1	-1.22167	3.53797	-4.96566	9.04e-07	2.27e-06	4.46623
4323	MMP14	0.91207	12.3709	6.73919	3.88e-11	1.42e-10	14.2419			259173	ALS2CL	-1.22164	8.8925	-6.90078	1.37e-11	5.24e-11	15.2605
81611	ANP32E	0.911795	11.0036	7.69109	6.36e-14	2.95e-13	20.5319			132720	FAM241A	-1.22122	8.04181	-11.8084	5.79e-29	7.67e-28	54.7651
6526	SLC5A3	0.91163	9.81959	7.34313	7.17e-13	3.06e-12	18.1526			8777	MPDZ	-1.22108	8.55506	-9.83643	3.31e-21	2.59e-20	37.0758
29789	OLA1	0.911141	10.5223	12.0683	4.73e-30	6.7e-29	57.2488			80301	PLEKHO2	-1.22105	10.1503	-12.1422	2.31e-30	3.36e-29	57.9604
57338	JPH3	0.910885	3.21098	3.15701	0.00167741	0.00297606	-2.65923			54621	VSIG10	-1.22088	8.89242	-9.04652	2.26e-18	1.45e-17	30.6272
7818	DAP3	0.910636	11.0689	14.0207	1.25e-38	3.08e-37	76.8556			10870	HCST	-1.21931	7.60573	-8.57033	9.52e-17	5.37e-16	26.9355
221883	HOXA11-AS	0.910572	1.06844	4.42438	1.16e-05	2.62e-05	2.02102			595135	PGM5P2	-1.2187	1.83626	-9.07007	1.87e-18	1.21e-17	30.8136
55706	NDC1	0.910333	8.13781	8.96651	4.28e-18	2.68e-17	29.9963			5412	UBL3	-1.21718	10.5227	-13.7045	3.4e-37	7.67e-36	73.5755
79622	SNRNP25	0.910227	9.07518	10.8664	3.82e-25	3.9e-24	46.0492			10462	CLEC10A	-1.21619	6.96643	-5.91106	5.83e-09	1.78e-08	9.35025
80070	ADAMTS20	0.909716	0.929866	4.15379	3.77e-05	8.07e-05	0.897369			3684	ITGAM	-1.21617	9.00645	-6.83338	2.12e-11	7.96e-11	14.8332
91608	RASL10B	0.909459	5.16622	4.37108	1.47e-05	3.28e-05	1.79444			6362	CCL18	-1.2158	10.396	-4.99725	7.73e-07	1.96e-06	4.61693
51248	PDZD11	0.909287	9.55877	11.6136	3.7e-28	4.64e-27	52.9254			11227	GALNT5	-1.21558	8.11246	-5.52998	4.87e-08	1.37e-07	7.28958
2709	GJB5	0.908975	3.55534	2.72207	0.00668407	0.0109173	-3.91775			64759	TNS3	-1.21554	11.6609	-12.4839	8.09e-32	1.32e-30	61.2854
86	ACTL6A	0.908924	10.0177	10.8675	3.78e-25	3.86e-24	46.0595			10272	FSTL3	-1.21545	9.75855	-7.46915	3.01e-13	1.33e-12	19.0039
387129	NPSR1	0.908617	0.835125	5.28594	1.78e-07	4.75e-07	6.03478			7275	TUB	-1.21504	6.51345	-6.78203	2.95e-11	1.09e-10	14.5099
81669	CCNL2	0.908568	10.9747	6.76138	3.36e-11	1.24e-10	14.3806			7754	ZNF204P	-1.21491	7.63552	-7.07051	4.49e-12	1.79e-11	16.3524
401145	CCSER1	0.908295	5.31684	4.94298	1.01e-06	2.53e-06	4.35854			3768	KCNJ12	-1.21313	5.14025	-5.70833	1.83e-08	5.35e-08	8.23874
2593	GAMT	0.90791	7.59351	5.89386	6.43e-09	1.96e-08	9.25462			3852	KRT5	-1.21232	5.72659	-3.09215	0.0020834	0.00365187	-2.85836
653519	GPR89A	0.907559	9.46704	13.2236	4.8e-35	9.6e-34	68.66			23194	FBXL7	-1.21212	7.40067	-9.26301	3.92e-19	2.66e-18	32.3551
79022	TMEM106C	0.907518	10.3844	8.35085	5.08e-16	2.74e-15	25.2858			168002	DACT2	-1.21193	5.67019	-3.14185	0.00176518	0.0031226	-2.70613
147700	KLC3	0.907285	6.16875	4.02983	6.33e-05	0.000132227	0.404908			23221	RHOBTB2	-1.21186	11.1296	-7.21508	1.71e-12	7.07e-12	17.3
54541	DDIT4	0.906702	11.5503	5.3194	1.49e-07	4.02e-07	6.20379			115948	ODAD3	-1.21176	4.31911	-4.97416	8.67e-07	2.18e-06	4.50667
1019	CDK4	0.906594	11.2297	9.33042	2.26e-19	1.56e-18	32.8992			30009	TBX21	-1.21162	5.0485	-6.2398	8.5e-10	2.78e-09	11.2253
57111	RAB25	0.906447	11.1438	6.73211	4.06e-11	1.48e-10	14.1977			3590	IL11RA	-1.21128	7.48075	-10.7589	1.01e-24	1e-23	45.0846
148281	SYT6	0.906092	1.63628	5.02762	6.64e-07	1.69e-06	4.7627			9404	LPXN	-1.211	8.90539	-10.4953	1.07e-23	9.84e-23	42.7457
79071	ELOVL6	0.905858	7.48384	4.12508	4.25e-05	9.06e-05	0.782059			79628	SH3TC2	-1.21097	3.53462	-5.73023	1.62e-08	4.77e-08	8.35715
57171	DOLPP1	0.905758	8.83011	13.9587	2.4e-38	5.78e-37	76.2093			27065	NSG1	-1.21056	4.03685	-5.24545	2.19e-07	5.82e-07	5.83155
10322	SMYD5	0.905684	9.44105	16.7108	2.16e-51	1.16e-49	106.069			100130733	LRRC70	-1.21001	4.77697	-10.501	1.02e-23	9.38e-23	42.7964
4580	MTX1	0.905679	9.79192	11.2346	1.3e-26	1.47e-25	49.4012			139065	SLITRK4	-1.20962	3.34958	-5.40753	9.38e-08	2.57e-07	6.65357
6944	VPS72	0.905641	10.1437	12.3397	3.35e-31	5.17e-30	59.8754			8671	SLC4A4	-1.20961	8.8441	-5.28166	1.82e-07	4.85e-07	6.01322
7480	WNT10B	0.905547	3.63854	4.93726	1.04e-06	2.6e-06	4.33145			6833	ABCC8	-1.20752	2.18779	-4.51278	7.76e-06	1.78e-05	2.40248
51154	MRTO4	0.905261	9.75477	11.9027	2.34e-29	3.18e-28	55.6624			221749	PXDC1	-1.20693	9.41856	-10.6366	3.04e-24	2.92e-23	43.9945
774	CACNA1B	0.905225	1.9629	2.91543	0.00369038	0.00625554	-3.38058			81848	SPRY4	-1.2063	10.0811	-9.04904	2.21e-18	1.42e-17	30.6471
345079	SOWAHB	0.904981	7.42821	5.72243	1.69e-08	4.97e-08	8.31494			5788	PTPRC	-1.20623	10.3971	-7.36052	6.37e-13	2.72e-12	18.2694
121227	LRIG3	0.904939	9.74185	5.33792	1.36e-07	3.66e-07	6.29777			22808	MRAS	-1.20617	8.7927	-11.9815	1.1e-29	1.52e-28	56.415
23480	SEC61G	0.904639	10.2392	9.80925	4.16e-21	3.24e-20	36.8474			374387	LINC02716	-1.20596	1.92497	-8.43739	2.64e-16	1.45e-15	25.9323
5270	SERPINE2	0.904372	8.6678	5.0031	7.51e-07	1.9e-06	4.64494			1326	MAP3K8	-1.20588	8.33657	-10.496	1.07e-23	9.78e-23	42.7522
8326	FZD9	0.903678	3.70763	3.11034	0.00196127	0.00344986	-2.80292			145376	PPP1R36	-1.20515	3.51161	-5.29125	1.73e-07	4.63e-07	6.06153
100132994	CXorf49B	0.903342	1.05722	3.39316	0.000738429	0.00136928	-1.90059			4133	MAP2	-1.20513	8.90554	-5.6832	2.1e-08	6.12e-08	8.10336
1302	COL11A2	0.90252	3.70708	3.53211	0.000445329	0.000847834	-1.42967			64084	CLSTN2	-1.20487	4.26874	-5.64436	2.61e-08	7.53e-08	7.8952
100133991	MAP3K14-AS1	0.902275	5.23939	8.01841	6.02e-15	3.01e-14	22.8514			9421	HAND1	-1.2044	1.16601	-5.41184	9.17e-08	2.52e-07	6.67574
80279	CDK5RAP3	0.90204	11.0448	8.92366	6.01e-18	3.72e-17	29.6602			10800	CYSLTR1	-1.20434	5.91464	-6.76392	3.31e-11	1.22e-10	14.3965
91107	TRIM47	0.901904	9.81539	7.77854	3.41e-14	1.62e-13	21.1439			55024	BANK1	-1.20414	7.64517	-7.5829	1.36e-13	6.17e-13	19.7824
79053	ALG8	0.901867	9.52445	12.6163	2.18e-32	3.68e-31	62.5874			6844	VAMP2	-1.20238	10.3958	-15.0524	2.06e-43	6.87e-42	87.8034
283458	NME2P1	0.901689	6.65811	5.55935	4.15e-08	1.18e-07	7.44401			55081	IFT57	-1.20231	10.5526	-8.07681	3.92e-15	1.98e-14	23.2734
5444	PON1	0.901115	3.5079	3.3436	0.000880771	0.00161774	-2.06417			57458	TMCC3	-1.20121	8.13143	-9.44063	9.13e-20	6.48e-19	33.7953
374918	IGFL1	0.901007	1.17688	3.89631	0.000109156	0.00022233	-0.109764			151516	ASPRV1	-1.20103	4.77868	-11.2648	9.78e-27	1.12e-25	49.6794
999	CDH1	0.900969	12.9711	7.62615	1.01e-13	4.61e-13	20.081			9737	GPRASP1	-1.20066	6.82189	-9.09116	1.58e-18	1.02e-17	30.9809
124056	NOXO1	0.900855	3.53994	4.36659	1.5e-05	3.35e-05	1.77546			11131	CAPN11	-1.20063	1.81578	-8.87958	8.53e-18	5.23e-17	29.3157
643965	TMEM88B	0.900615	1.06132	5.36641	1.17e-07	3.17e-07	6.4429			202309	GAPT	-1.20061	5.37878	-6.83505	2.1e-11	7.88e-11	14.8437
140576	S100A16	0.900605	11.6111	5.63313	2.77e-08	7.99e-08	7.83524			8926	SNURF	-1.20059	5.41818	-5.25787	2.06e-07	5.47e-07	5.89374
8338	H2AC20	0.900446	2.94055	6.11226	1.81e-09	5.78e-09	10.4872			9635	CLCA2	-1.19936	3.27845	-3.92953	9.55e-05	0.000195799	0.0167611
1996	ELAVL4	0.90026	1.7893	5.09453	4.75e-07	1.22e-06	5.08657			54360	CYTL1	-1.19925	4.09797	-5.92137	5.49e-09	1.68e-08	9.40769
56	ACRV1	0.900181	0.975844	6.63566	7.47e-11	2.68e-10	13.6001			374872	PEAK3	-1.19916	3.70646	-8.58831	8.29e-17	4.7e-16	27.0721
29774	POM121L9P	0.899692	4.13862	5.72007	1.71e-08	5.03e-08	8.30219			11234	HPS5	-1.19882	9.33345	-17.9224	2.12e-57	1.74e-55	119.829
79140	CCDC28B	0.899028	6.13926	7.00948	6.73e-12	2.65e-11	15.9572			57636	ARHGAP23	-1.19755	9.60215	-9.50802	5.23e-20	3.77e-19	34.3469
6278	S100A7	0.898684	1.21287	2.98282	0.00297711	0.00510892	-3.18495			645996	NAP1L6P	-1.19663	1.52198	-6.03946	2.78e-09	8.72e-09	10.072
113000	RPUSD1	0.898454	8.82298	9.45487	8.12e-20	5.77e-19	33.9116			92241	RCSD1	-1.19661	8.45294	-8.87977	8.51e-18	5.22e-17	29.3171
648791	PPP1R3G	0.898364	4.70911	5.01524	7.07e-07	1.79e-06	4.70317			374403	TBC1D10C	-1.19654	7.41496	-7.16407	2.41e-12	9.82e-12	16.9638
1759	DNM1	0.898009	7.25397	5.40576	9.47e-08	2.6e-07	6.64445			56271	BEX4	-1.1952	9.01759	-8.66455	4.6e-17	2.65e-16	27.6538
57628	DPP10	0.897897	3.79557	2.53552	0.0114916	0.0181195	-4.40195			57515	SERINC1	-1.19511	12.0337	-17.7013	2.71e-56	2.07e-54	117.297
2287	FKBP3	0.897462	10.1412	10.4342	1.84e-23	1.67e-22	42.21			3045	HBD	-1.19471	1.06124	-8.35199	5.03e-16	2.72e-15	25.2943
197335	WDR90	0.897007	8.86575	6.61607	8.45e-11	3.01e-10	13.4796			23418	CRB1	-1.19349	1.77377	-6.72802	4.16e-11	1.52e-10	14.1723
25841	ABTB2	0.896939	7.42147	6.58424	1.03e-10	3.65e-10	13.2845			9639	ARHGEF10	-1.19288	9.18048	-10.6599	2.47e-24	2.38e-23	44.2019
81931	ZNF93	0.896698	5.84383	6.51193	1.62e-10	5.62e-10	12.8443			64711	HS3ST6	-1.19185	2.41353	-4.28431	2.15e-05	4.72e-05	1.43107
164656	TMPRSS6	0.89599	5.85848	2.58205	0.0100677	0.016037	-4.28433			834	CASP1	-1.19064	8.81655	-8.72254	2.93e-17	1.72e-16	28.099
80781	COL18A1	0.895547	11.8752	6.36427	4.01e-10	1.35e-09	11.9583			143162	FRMPD2	-1.19041	2.0556	-4.47215	9.33e-06	2.13e-05	2.22628
79081	LBHD1	0.895197	9.47173	11.9026	2.35e-29	3.19e-28	55.6611			90362	FAM110B	-1.19003	6.16083	-7.68171	6.8e-14	3.14e-13	20.4665
157753	TMEM74	0.895156	2.38981	3.9902	7.46e-05	0.000154605	0.25044			10100	TSPAN2	-1.18965	6.53443	-7.59939	1.21e-13	5.52e-13	19.8961
2063	NR2F6	0.894766	10.1127	9.69666	1.08e-20	8.16e-20	35.9063			5295	PIK3R1	-1.18928	9.93651	-12.2371	9.16e-31	1.36e-29	58.8783
283987	HID1	0.89444	10.4783	7.11632	3.31e-12	1.34e-11	16.6509			9846	GAB2	-1.18903	9.81473	-10.7365	1.24e-24	1.22e-23	44.8848
8662	EIF3B	0.894126	12.0839	11.6064	3.96e-28	4.95e-27	52.8584			1850	DUSP8	-1.18898	8.14486	-9.03012	2.57e-18	1.64e-17	30.4975
114824	PNMA5	0.893567	1.77637	3.32908	0.000927074	0.00169596	-2.11166			6366	CCL21	-1.18797	9.28871	-5.15876	3.43e-07	8.93e-07	5.40122
675	BRCA2	0.893145	6.61887	7.00762	6.81e-12	2.68e-11	15.9452			399888	FAM180B	-1.18794	0.783381	-10.5218	8.47e-24	7.84e-23	42.9795
399844	LINC01002	0.892498	6.62047	5.14825	3.62e-07	9.4e-07	5.34947			8692	HYAL2	-1.18777	10.8659	-15.5885	5.89e-46	2.34e-44	93.6249
79166	LILRP2	0.892469	1.22267	4.72364	2.91e-06	6.99e-06	3.34066			10418	SPON1	-1.18756	9.55624	-6.52023	1.54e-10	5.35e-10	12.8946
84848	MIR503HG	0.892208	3.37049	4.95635	9.46e-07	2.37e-06	4.42198			91775	NXPE3	-1.1875	8.57808	-10.7088	1.59e-24	1.55e-23	44.6369
22994	CEP131	0.8919	8.51045	7.48916	2.62e-13	1.16e-12	19.1401			54103	GSAP	-1.18678	9.16004	-10.2739	7.57e-23	6.61e-22	40.8122
55159	RFWD3	0.891637	9.55415	12.1624	1.9e-30	2.77e-29	58.1554			124925	SEZ6	-1.18668	1.03431	-6.42689	2.74e-10	9.35e-10	12.3319
654364	NME1-NME2	0.891428	6.44068	6.2189	9.63e-10	3.13e-09	11.1034			287	ANK2	-1.18583	7.35402	-6.60188	9.24e-11	3.28e-10	13.3925
8693	GALNT4	0.890639	9.31738	6.022	3.07e-09	9.61e-09	9.97302			65061	CDK15	-1.18572	1.46732	-8.17704	1.87e-15	9.69e-15	24.0033
4603	MYBL1	0.890616	6.71947	5.96187	4.35e-09	1.34e-08	9.63425			152573	SHISA3	-1.1856	5.86078	-3.17962	0.00155399	0.00276664	-2.58888
9454	HOMER3	0.890586	8.76604	7.32262	8.25e-13	3.5e-12	18.0152			22871	NLGN1	-1.18526	2.69154	-5.24341	2.22e-07	5.88e-07	5.82137
9533	POLR1C	0.890004	8.87414	11.9426	1.59e-29	2.2e-28	56.0437			6783	SULT1E1	-1.18521	2.46233	-4.96235	9.19e-07	2.31e-06	4.45047
3309	HSPA5	0.889998	14.2271	13.6721	4.77e-37	1.07e-35	73.2411			219539	YPEL4	-1.18482	4.21215	-8.50819	1.53e-16	8.58e-16	26.465
5202	PFDN2	0.889702	9.96313	10.3474	3.97e-23	3.52e-22	41.4514			654817	NCF1C	-1.1842	5.7618	-6.26363	7.37e-10	2.43e-09	11.3646
78999	LRFN4	0.888631	8.18069	5.54647	4.45e-08	1.26e-07	7.37619			147	ADRA1B	-1.18409	4.56177	-5.70896	1.82e-08	5.34e-08	8.24216
23234	DNAJC9	0.888631	9.32476	11.8308	4.67e-29	6.24e-28	54.9778			100128327	TRAPPC3L	-1.18401	0.852505	-11.9094	2.2e-29	2.99e-28	55.7264
6242	RTKN	0.888495	9.43392	11.3422	4.76e-27	5.53e-26	50.3944			23710	GABARAPL1	-1.1838	10.4654	-10.7673	9.37e-25	9.29e-24	45.1601
84102	SLC41A2	0.888376	8.75529	7.13779	2.87e-12	1.16e-11	16.7914			5218	CDK14	-1.18368	8.44207	-8.70925	3.25e-17	1.9e-16	27.9967
10785	WDR4	0.888374	7.40701	9.97769	9.88e-22	8.03e-21	38.2698			9863	MAGI2	-1.18281	7.06199	-10.0645	4.68e-22	3.9e-21	39.0095
29990	PILRB	0.888282	9.41455	5.85939	7.83e-09	2.36e-08	9.06372			6004	RGS16	-1.18262	9.18888	-7.57772	1.41e-13	6.39e-13	19.7467
55558	PLXNA3	0.887012	10.0514	7.48716	2.66e-13	1.18e-12	19.1265			85463	ZC3H12C	-1.18166	8.18119	-10.1262	2.74e-22	2.32e-21	39.5377
51027	BOLA1	0.886843	8.07787	8.67817	4.14e-17	2.4e-16	27.7582			146562	DNAAF8	-1.18104	4.67296	-5.7631	1.35e-08	3.99e-08	8.53561
25896	INTS7	0.886833	9.09134	11.7281	1.25e-28	1.61e-27	54.005			23416	KCNH3	-1.18074	3.78138	-4.78057	2.22e-06	5.39e-06	3.60074
11260	XPOT	0.886683	10.7181	9.54882	3.72e-20	2.72e-19	34.6823			26040	SETBP1	-1.17996	7.79275	-7.21547	1.71e-12	7.05e-12	17.3026
5692	PSMB4	0.886363	12.1661	11.743	1.08e-28	1.4e-27	54.146			387496	RASL11A	-1.17986	7.33207	-7.29199	1.02e-12	4.28e-12	17.8107
10447	FAM3C	0.886032	10.7646	7.60005	1.21e-13	5.5e-13	19.9006			58526	MID1IP1	-1.1798	10.4265	-10.8119	6.26e-25	6.28e-24	45.5595
55139	ANKZF1	0.885956	9.47261	11.0808	5.37e-26	5.84e-25	47.9924			3744	KCNA10	-1.17865	0.607967	-11.7732	8.11e-29	1.06e-27	54.431
80345	ZSCAN16	0.885949	7.08392	9.74699	7.06e-21	5.41e-20	36.326			9671	WSCD2	-1.17832	3.10639	-6.1795	1.22e-09	3.93e-09	10.8747
9918	NCAPD2	0.885478	10.526	8.44158	2.55e-16	1.41e-15	25.9638			284293	HMSD	-1.17788	2.16998	-6.27141	7.03e-10	2.32e-09	11.4103
23212	RRS1	0.884598	8.97493	8.99659	3.37e-18	2.13e-17	30.233			84525	HOPX	-1.17744	11.8675	-4.57953	5.72e-06	1.33e-05	2.69514
162387	MFSD6L	0.88429	5.53687	3.15669	0.00167924	0.00297878	-2.66023			23462	HEY1	-1.17579	8.01199	-7.65921	7.97e-14	3.67e-13	20.3101
23333	DPY19L1	0.883983	10.807	7.22134	1.64e-12	6.79e-12	17.3414			375387	NRROS	-1.17541	7.47067	-9.23101	5.09e-19	3.42e-18	32.0978
25807	RHBDD3	0.883928	8.42138	9.18909	7.16e-19	4.76e-18	31.7617			8999	CDKL2	-1.17441	7.69057	-4.96989	8.85e-07	2.23e-06	4.48635
3195	TLX1	0.883685	0.834257	4.72014	2.96e-06	7.1e-06	3.32477			79626	TNFAIP8L2	-1.17375	6.91293	-7.90141	1.41e-14	6.85e-14	22.0133
90427	BMF	0.883433	9.75675	7.64065	9.09e-14	4.17e-13	20.1814			1392	CRH	-1.17339	0.545845	-7.95162	9.8e-15	4.82e-14	22.3718
100133161	LINC01001	0.883101	5.73242	5.51316	5.33e-08	1.5e-07	7.20143			1193	CLIC2	-1.17269	9.38276	-7.54312	1.8e-13	8.08e-13	19.5091
1280	COL2A1	0.882966	1.89899	2.54083	0.0113206	0.017865	-4.38864			56101	PCDHGB5	-1.17249	6.4852	-4.44583	1.05e-05	2.39e-05	2.11293
149095	DCST1	0.882358	0.949892	6.2523	7.89e-10	2.59e-09	11.2984			768206	PRCD	-1.17194	3.23764	-10.1974	1.48e-22	1.27e-21	40.1509
5387	PMS2P3	0.8821	5.49504	7.8253	2.44e-14	1.17e-13	21.4735			3594	IL12RB1	-1.17061	6.3049	-7.17706	2.21e-12	9.01e-12	17.0493
64847	SPATA20	0.881852	10.2393	8.62143	6.42e-17	3.67e-16	27.3243			56112	PCDHGA3	-1.17035	3.69792	-6.2533	7.84e-10	2.58e-09	11.3042
5315	PKM	0.881834	14.6289	11.0293	8.62e-26	9.28e-25	47.5233			56001	NXF2	-1.16993	0.962429	-5.20101	2.76e-07	7.25e-07	5.61014
92421	CHMP4C	0.881659	8.93124	8.08029	3.82e-15	1.94e-14	23.2986			22846	VASH1	-1.16974	9.36513	-10.2233	1.18e-22	1.02e-21	40.3744
3850	KRT3	0.881263	1.05995	4.85893	1.52e-06	3.74e-06	3.96347			347746	PWARSN	-1.16962	5.95317	-7.58645	1.33e-13	6.02e-13	19.8069
6276	S100A5	0.881167	2.07239	3.61534	0.000326278	0.00063024	-1.13892			57537	SORCS2	-1.16948	7.83052	-4.41002	1.23e-05	2.78e-05	1.95973
8355	H3C8	0.881154	1.15264	4.95729	9.42e-07	2.36e-06	4.42643			83698	CALN1	-1.16941	0.731594	-7.14505	2.74e-12	1.11e-11	16.839
4224	MEP1A	0.881056	2.28015	4.26507	2.34e-05	5.11e-05	1.35141			64800	EFCAB6	-1.16837	4.58595	-5.99987	3.49e-09	1.09e-08	9.848
9277	WDR46	0.880998	9.9871	15.3017	1.36e-44	5.01e-43	90.5			51816	ADA2	-1.16769	10.8164	-8.24708	1.11e-15	5.84e-15	24.5175
6898	TAT	0.880887	2.49051	4.2809	2.18e-05	4.79e-05	1.41693			79856	SNX22	-1.1665	7.86059	-12.4455	1.18e-31	1.9e-30	60.9088
51351	ZNF117	0.880853	10.2428	5.16839	3.26e-07	8.51e-07	5.44872			5816	PVALB	-1.16648	2.38973	-5.88637	6.71e-09	2.04e-08	9.21305
157855	KCNU1	0.880204	0.835217	3.70541	0.000231432	0.000454128	-0.817005			83988	NCALD	-1.1659	8.55913	-7.31605	8.63e-13	3.66e-12	17.9713
54910	SEMA4C	0.880087	10.2734	9.89191	2.06e-21	1.64e-20	37.5433			3908	LAMA2	-1.16517	8.87255	-7.20894	1.78e-12	7.35e-12	17.2594
55199	FAM86C1P	0.879794	7.41018	12.2218	1.06e-30	1.58e-29	58.7297			116154	PHACTR3	-1.16493	6.14076	-3.38683	0.000755342	0.00139862	-1.92162
164118	TTC24	0.879644	1.85786	4.84903	1.6e-06	3.92e-06	3.91733			3241	HPCAL1	-1.16486	10.7036	-12.3645	2.63e-31	4.09e-30	60.1172
25766	PRPF40B	0.879323	8.50787	8.27809	8.78e-16	4.66e-15	24.7463			55503	TRPV6	-1.16462	3.14112	-4.27092	2.28e-05	4.99e-05	1.37559
7292	TNFSF4	0.878885	6.20242	6.07406	2.27e-09	7.17e-09	10.2688			3988	LIPA	-1.16462	11.5779	-9.35987	1.78e-19	1.24e-18	33.1379
4726	NDUFS6	0.878833	10.0867	9.29109	3.12e-19	2.13e-18	32.5814			323	APBB2	-1.1639	9.52848	-12.0486	5.73e-30	8.08e-29	57.0593
57035	RSRP1	0.878763	8.73834	6.32647	5.05e-10	1.69e-09	11.7344			139716	GAB3	-1.16282	7.10523	-8.73267	2.7e-17	1.59e-16	28.1769
26024	PTCD1	0.878529	8.68736	11.2938	7.47e-27	8.57e-26	49.9472			2182	ACSL4	-1.16241	10.9275	-9.33749	2.13e-19	1.47e-18	32.9565
51481	VCX3A	0.878235	1.34764	3.34683	0.00087078	0.00160025	-2.0536			3910	LAMA4	-1.16205	10.2227	-8.87084	9.14e-18	5.58e-17	29.2475
2618	GART	0.877974	10.3401	12.7261	7.29e-33	1.27e-31	63.6738			6319	SCD	-1.16182	12.962	-8.10508	3.18e-15	1.62e-14	23.4785
402573	SPACDR	0.877945	2.78759	5.91904	5.57e-09	1.7e-08	9.39471			57105	CYSLTR2	-1.16164	4.15303	-7.41174	4.48e-13	1.95e-12	18.6146
1297	COL9A1	0.877913	1.4045	4.96903	8.89e-07	2.24e-06	4.48225			5265	SERPINA1	-1.16158	13.5648	-4.6312	4.5e-06	1.06e-05	2.92447
27164	SALL3	0.877793	0.983675	3.78551	0.0001695	0.000337865	-0.524373			51085	MLXIPL	-1.16102	4.92529	-5.00973	7.26e-07	1.84e-06	4.67675
388962	BOLA3	0.87778	8.01441	9.45781	7.92e-20	5.64e-19	33.9356			9021	SOCS3	-1.16069	11.5402	-8.03092	5.49e-15	2.75e-14	22.9416
3595	IL12RB2	0.877738	4.2038	3.91154	0.000102664	0.000209752	-0.0519002			285668	LINC03122	-1.15981	0.768278	-12.2945	5.22e-31	7.91e-30	59.4354
55379	LRRC59	0.87748	11.9971	12.9508	7.64e-34	1.41e-32	65.913			55075	UACA	-1.15967	9.64163	-10.7316	1.29e-24	1.27e-23	44.8407
7184	HSP90B1	0.877413	14.2741	10.677	2.11e-24	2.04e-23	44.3544			221472	FGD2	-1.15888	7.89573	-7.69221	6.31e-14	2.93e-13	20.5397
58524	DMRT3	0.877235	1.89377	3.49619	0.000508356	0.000960524	-1.55315			79925	SPEF2	-1.15847	6.72068	-6.54723	1.3e-10	4.56e-10	13.0587
199720	GGN	0.876934	3.17615	6.52118	1.53e-10	5.32e-10	12.9004			1553	CYP2A13	-1.15825	1.13657	-5.34203	1.33e-07	3.59e-07	6.31865
6502	SKP2	0.876676	7.05901	6.65748	6.51e-11	2.34e-10	13.7347			254228	CALHM5	-1.15808	6.44718	-8.41099	3.22e-16	1.77e-15	25.7346
3902	LAG3	0.876214	6.72154	4.51273	7.76e-06	1.78e-05	2.40228			79845	RNF122	-1.15801	7.64755	-12.0389	6.3e-30	8.86e-29	56.9656
133418	EMB	0.87589	10.6662	5.45756	7.19e-08	1.99e-07	6.91185			122042	RXFP2	-1.15731	0.327164	-15.782	6.96e-47	2.89e-45	95.7471
54991	C1orf159	0.875853	7.49893	8.73698	2.62e-17	1.54e-16	28.2101			51449	PCYOX1	-1.15673	11.4056	-14.2384	1.26e-39	3.34e-38	79.1353
909	CD1A	0.875781	5.7194	2.53062	0.0116518	0.0183538	-4.41424			3572	IL6ST	-1.15576	9.77384	-6.95495	9.62e-12	3.73e-11	15.6066
813	CALU	0.875659	12.2804	9.02436	2.7e-18	1.72e-17	30.452			9340	GLP2R	-1.15575	0.749666	-7.07809	4.27e-12	1.71e-11	16.4017
245711	SPDYA	0.875382	3.60203	7.86367	1.85e-14	8.93e-14	21.7451			56131	PCDHB4	-1.15544	5.73513	-8.71365	3.14e-17	1.84e-16	28.0305
3880	KRT19	0.875056	13.4808	5.31943	1.49e-07	4.02e-07	6.20397			260429	PRSS33	-1.15502	0.886396	-6.53052	1.44e-10	5.04e-10	12.957
338761	C1QL4	0.874946	1.03115	4.8995	1.25e-06	3.1e-06	4.15338			116362	RBP7	-1.15369	5.43082	-6.8668	1.71e-11	6.49e-11	15.0446
1802	DPH2	0.874902	9.03285	12.8158	2.97e-33	5.27e-32	64.5655			195814	SDR16C5	-1.15352	9.68248	-5.18966	2.93e-07	7.67e-07	5.55389
5985	RFC5	0.874869	8.22925	9.51589	4.89e-20	3.54e-19	34.4115			3983	ABLIM1	-1.15229	11.4131	-8.07638	3.93e-15	1.99e-14	23.2702
1830	DSG3	0.87485	1.77799	2.8781	0.00414939	0.00698345	-3.48707			3199	HOXA2	-1.15133	3.7586	-6.50784	1.66e-10	5.76e-10	12.8195
4317	MMP8	0.874581	2.28169	3.75014	0.000194624	0.000385214	-0.654327			6038	RNASE4	-1.15122	9.69475	-7.39263	5.11e-13	2.2e-12	18.4856
51377	UCHL5	0.874554	9.14294	13.0537	2.7e-34	5.14e-33	66.9457			653653	LOC653653	-1.15075	5.80606	-8.34411	5.34e-16	2.88e-15	25.2357
6911	TBX6	0.874513	5.51869	5.65979	2.39e-08	6.94e-08	7.97774			83706	FERMT3	-1.15054	9.45936	-8.30215	7.33e-16	3.91e-15	24.9243
3975	LHX1	0.873962	0.812198	3.97542	7.92e-05	0.000163855	0.193206			91752	ZNF804A	-1.15033	3.5445	-7.26139	1.25e-12	5.23e-12	17.6069
55384	MEG3	0.873857	5.48121	3.15899	0.00166625	0.00295728	-2.65309			6307	MSMO1	-1.15021	10.6711	-11.3586	4.08e-27	4.77e-26	50.546
100216001	MANCR	0.872163	1.56635	3.85124	0.000130723	0.000263875	-0.279779			5638	PRRG1	-1.15013	7.24486	-8.38813	3.83e-16	2.09e-15	25.5637
84501	SPIRE2	0.871862	8.02865	5.55755	4.19e-08	1.19e-07	7.43453			404201	WDFY3-AS2	-1.14989	4.1549	-9.04645	2.26e-18	1.45e-17	30.6266
7922	SLC39A7	0.87183	12.1568	11.7903	6.88e-29	9.08e-28	54.5934			2494	NR5A2	-1.14985	6.00879	-7.99165	7.32e-15	3.64e-14	22.6588
55120	FANCL	0.871722	8.08219	10.0601	4.86e-22	4.04e-21	38.972			7363	UGT2B4	-1.14976	2.62542	-3.63842	0.000298996	0.000579778	-1.05716
54474	KRT20	0.87126	1.25034	2.661	0.00800859	0.0129386	-4.07997			3204	HOXA7	-1.14956	5.0842	-6.53131	1.44e-10	5.01e-10	12.9619
10650	PRELID3A	0.871198	5.20538	7.19348	1.98e-12	8.12e-12	17.1574			54893	MTMR10	-1.14913	9.21687	-15.3858	5.44e-45	2.05e-43	91.4141
8710	SERPINB7	0.870874	2.21421	2.76526	0.00587041	0.00967143	-3.8009			113791	PIK3IP1	-1.14889	10.0771	-10.5212	8.52e-24	7.88e-23	42.974
729873	TBC1D3	0.870593	8.08589	7.49725	2.48e-13	1.1e-12	19.1953			3053	SERPIND1	-1.14874	5.63786	-2.93788	0.00343713	0.00585138	-3.3159
348938	NIPAL4	0.870366	3.12911	3.90311	0.00010621	0.00021663	-0.0839471			84976	DISP1	-1.14863	8.19476	-10.0045	7.85e-22	6.43e-21	38.4974
4010	LMX1B	0.870169	3.04855	2.84278	0.00463098	0.00773752	-3.58661			111	ADCY5	-1.1485	4.91695	-4.21256	2.93e-05	6.35e-05	1.13577
54606	DDX56	0.869883	10.5587	13.5008	2.8e-36	6.06e-35	71.4824			83987	CCDC8	-1.14806	7.15238	-6.90552	1.33e-11	5.09e-11	15.2907
284111	SLC13A5	0.869583	1.91217	3.27384	0.00112467	0.0020346	-2.2905			57710	KIAA1614	-1.14789	5.1759	-8.11056	3.06e-15	1.56e-14	23.5183
2016	EMX1	0.869309	1.06266	4.61559	4.84e-06	1.14e-05	2.85496			388284	C16orf86	-1.14782	4.96243	-9.51876	4.78e-20	3.46e-19	34.4351
23025	UNC13A	0.869286	4.11358	3.51866	0.00046802	0.000888809	-1.47605			89857	KLHL6	-1.14768	8.27242	-7.09273	3.88e-12	1.56e-11	16.497
56061	UBFD1	0.868478	10.4462	12.7554	5.44e-33	9.49e-32	63.9643			152137	CCDC50	-1.14682	10.0774	-13.2386	4.12e-35	8.3e-34	68.8115
200035	NUDT17	0.867971	5.63847	8.06486	4.28e-15	2.16e-14	23.1868			286464	CFAP47	-1.14631	1.19586	-6.13424	1.59e-09	5.11e-09	10.6135
7033	TFF3	0.867696	8.69735	2.19626	0.0284721	0.0422431	-5.19624			5064	PALM	-1.14578	8.26901	-7.72963	4.84e-14	2.27e-13	20.8009
150379	PNPLA5	0.867338	0.808612	4.20422	3.04e-05	6.57e-05	1.10174			3603	IL16	-1.14523	8.99469	-8.17472	1.9e-15	9.85e-15	23.9863
114804	RNF157	0.867199	6.54168	4.39077	1.34e-05	3.02e-05	1.87786			729085	GASK1A	-1.14515	5.05585	-6.82735	2.2e-11	8.26e-11	14.7951
5902	RANBP1	0.867064	9.83098	10.2791	7.23e-23	6.33e-22	40.8571			92999	ZBTB47	-1.14505	8.38876	-12.9718	6.18e-34	1.15e-32	66.1232
55721	IQCC	0.866873	6.61969	9.25414	4.22e-19	2.85e-18	32.2837			100129583	FAM47E	-1.14494	5.89931	-7.25889	1.27e-12	5.32e-12	17.5903
51249	TMEM69	0.866872	9.02134	13.7907	1.39e-37	3.18e-36	74.4655			440699	LRRC52	-1.14461	1.93132	-5.03884	6.28e-07	1.6e-06	4.8167
92935	MARS2	0.866787	7.60156	11.2431	1.2e-26	1.36e-25	49.4799			5350	PLN	-1.14455	6.70878	-5.47361	6.59e-08	1.83e-07	6.99521
79829	NAA40	0.866636	8.92102	11.0465	7.36e-26	7.97e-25	47.6799			100132417	FCGR1CP	-1.14354	5.69782	-6.94788	1.01e-11	3.9e-11	15.5613
1606	DGKA	0.865929	8.95132	7.60444	1.17e-13	5.34e-13	19.931			2014	EMP3	-1.1433	9.47866	-8.97296	4.06e-18	2.55e-17	30.047
347688	TUBB8	0.865851	3.40721	6.2932	6.17e-10	2.05e-09	11.5382			285596	FAM153A	-1.14286	2.66689	-4.54464	6.71e-06	1.55e-05	2.54166
494143	CHAC2	0.865851	6.01742	7.56628	1.53e-13	6.9e-13	19.6681			5420	PODXL	-1.14197	10.6895	-11.1245	3.59e-26	3.96e-25	48.3916
84705	GTPBP3	0.865374	8.1631	10.5831	4.9e-24	4.63e-23	43.5209			3812	KIR3DL2	-1.14191	1.77854	-5.30928	1.57e-07	4.23e-07	6.15257
144406	CFAP251	0.865232	7.74169	3.70152	0.000234921	0.000460666	-0.831048			10217	CTDSPL	-1.141	10.1135	-12.1879	1.48e-30	2.17e-29	58.402
153328	SLC25A48	0.865215	0.882055	5.45997	7.09e-08	1.97e-07	6.92435			84870	RSPO3	-1.14081	5.73732	-4.39418	1.32e-05	2.98e-05	1.89231
7163	TPD52	0.864966	11.1477	7.72726	4.92e-14	2.3e-13	20.7843			3638	INSIG1	-1.14063	10.0486	-10.9832	1.31e-25	1.39e-24	47.1053
3978	LIG1	0.864796	9.15867	10.0272	6.46e-22	5.32e-21	38.691			1718	DHCR24	-1.14001	13.6922	-10.4086	2.31e-23	2.08e-22	41.9858
348180	CTU2	0.864604	8.06744	10.3931	2.65e-23	2.38e-22	41.8501			84676	TRIM63	-1.13998	1.43824	-5.84778	8.36e-09	2.52e-08	8.9996
389458	RBAKDN	0.8639	2.56951	3.86414	0.00012417	0.000251388	-0.231303			3119	HLA-DQB1	-1.1391	11.9944	-5.2939	1.71e-07	4.56e-07	6.07492
54431	DNAJC10	0.863683	11.3565	10.1236	2.8e-22	2.37e-21	39.5158			113691	TUBA3FP	-1.13906	2.3998	-6.50467	1.69e-10	5.87e-10	12.8003
79080	CCDC86	0.863337	9.07834	11.1423	3.04e-26	3.37e-25	48.5548			5583	PRKCH	-1.13861	9.55582	-14.1589	2.92e-39	7.51e-38	78.3008
80237	ELL3	0.863197	7.41008	7.97847	8.06e-15	3.99e-14	22.5642			4929	NR4A2	-1.13707	8.70373	-5.45118	7.43e-08	2.06e-07	6.87883
155060	LOC155060	0.863015	7.17932	5.81678	9.96e-09	2.98e-08	8.82906			54329	GPR85	-1.13616	5.13539	-7.22603	1.59e-12	6.58e-12	17.3724
7976	FZD3	0.862938	6.53789	6.26143	7.47e-10	2.46e-09	11.3518			164395	TTLL9	-1.13584	3.62717	-5.59929	3.34e-08	9.55e-08	7.65521
22880	MORC2	0.862515	9.91091	13.6592	5.45e-37	1.22e-35	73.1082			3570	IL6R	-1.13545	9.11439	-7.89351	1.49e-14	7.24e-14	21.9571
112770	GLMP	0.862483	10.6319	10.5766	5.2e-24	4.9e-23	43.4631			56109	PCDHGA6	-1.13502	4.72093	-7.03475	5.69e-12	2.25e-11	16.1205
100170229	SRRM5	0.861917	4.70506	7.2935	1.01e-12	4.24e-12	17.8207			9938	ARHGAP25	-1.13484	8.59024	-9.82502	3.64e-21	2.84e-20	36.9799
124583	CANT1	0.861799	11.1411	11.0242	9.03e-26	9.67e-25	47.4772			55286	C4orf19	-1.13476	6.96871	-4.3096	1.92e-05	4.25e-05	1.53629
8356	H3C12	0.861116	0.819124	7.41427	4.4e-13	1.91e-12	18.6317			7462	LAT2	-1.13453	8.39995	-8.24524	1.12e-15	5.92e-15	24.504
84905	ZNF341	0.860987	7.68339	9.9494	1.26e-21	1.02e-20	38.0298			10437	IFI30	-1.1345	12.6336	-9.3049	2.79e-19	1.91e-18	32.6929
8702	B4GALT4	0.860944	9.24926	8.85013	1.08e-17	6.55e-17	29.0863			776	CACNA1D	-1.13422	7.17478	-4.7877	2.15e-06	5.21e-06	3.63351
8751	ADAM15	0.860885	11.952	8.66677	4.52e-17	2.61e-16	27.6708			51762	RAB8B	-1.13398	9.42612	-11.6368	2.97e-28	3.74e-27	53.1435
10459	MAD2L2	0.86087	8.98746	8.69312	3.68e-17	2.14e-16	27.8728			9890	PLPPR4	-1.13338	5.75314	-6.44277	2.48e-10	8.5e-10	12.4272
126382	NR2C2AP	0.860868	8.44704	10.5476	6.73e-24	6.29e-23	43.2071			23148	NACAD	-1.13328	5.87359	-6.29679	6.04e-10	2e-09	11.5594
79101	TAF1D	0.860845	9.33777	11.6539	2.53e-28	3.19e-27	53.3043			3398	ID2	-1.13328	9.71185	-9.12869	1.17e-18	7.65e-18	31.2794
8340	H2BC13	0.860794	1.22847	6.79659	2.69e-11	9.99e-11	14.6014			8512	MBL1P	-1.13235	4.35581	-5.23381	2.33e-07	6.17e-07	5.77338
26995	TRUB2	0.860552	9.21014	11.4162	2.38e-27	2.83e-26	51.0806			387837	CLEC12B	-1.13211	1.79931	-6.81836	2.33e-11	8.74e-11	14.7384
5100	PCDH8	0.860508	1.12216	3.34833	0.000866156	0.00159232	-2.04866			11214	AKAP13	-1.13191	11.9238	-10.3736	3.15e-23	2.81e-22	41.6797
2984	GUCY2C	0.859713	2.26352	3.7217	0.000217325	0.000427836	-0.757964			79683	ZDHHC14	-1.13137	6.84366	-9.36322	1.73e-19	1.2e-18	33.1651
360205	PRAC2	0.859582	0.850242	4.3595	1.54e-05	3.45e-05	1.74557			113612	CYP2U1	-1.13064	7.65542	-10.75	1.1e-24	1.08e-23	45.0054
339229	OXLD1	0.859395	8.6538	9.06492	1.95e-18	1.26e-17	30.7729			100129550	LINC02035	-1.13022	7.54124	-11.4199	2.3e-27	2.74e-26	51.1157
79902	NUP85	0.859363	9.58193	12.9821	5.57e-34	1.04e-32	66.2266			3957	LGALS2	-1.12983	4.543	-4.66438	3.85e-06	9.13e-06	3.07298
140809	SRXN1	0.859284	10.4903	4.54758	6.62e-06	1.53e-05	2.55459			388115	CCDC9B	-1.12968	8.24005	-7.09714	3.77e-12	1.51e-11	16.5258
27087	B3GAT1	0.857878	4.96157	2.86896	0.00426943	0.00717333	-3.51294			251	ALPG	-1.12954	3.28826	-3.14049	0.00177328	0.00313558	-2.71034
1537	CYC1	0.857115	10.9568	8.22838	1.27e-15	6.68e-15	24.3799			387640	SKIDA1	-1.1291	3.36041	-7.33306	7.68e-13	3.27e-12	18.0852
113278	SLC52A3	0.857041	7.22416	4.81577	1.88e-06	4.58e-06	3.76303			5743	PTGS2	-1.12827	9.88411	-3.97824	7.83e-05	0.000162093	0.204092
81567	TXNDC5	0.857015	12.9586	10.4943	1.08e-23	9.92e-23	42.7375			1831	TSC22D3	-1.12792	11.9611	-7.64645	8.72e-14	4e-13	20.2216
1745	DLX1	0.857014	1.03439	5.1151	4.28e-07	1.11e-06	5.18696			1589	CYP21A2	-1.12791	4.836	-5.38643	1.05e-07	2.86e-07	6.5453
8532	CPZ	0.856974	7.89203	4.97407	8.67e-07	2.18e-06	4.50624			50863	NTM	-1.12757	7.68073	-5.30257	1.63e-07	4.38e-07	6.11868
874	CBR3	0.856589	7.11401	4.51823	7.57e-06	1.74e-05	2.42625			51206	GP6	-1.12655	1.86497	-7.08054	4.2e-12	1.68e-11	16.4176
63893	UBE2O	0.856581	9.84563	12.1882	1.48e-30	2.17e-29	58.4049			339479	BRINP3	-1.12599	2.96035	-5.56239	4.08e-08	1.16e-07	7.46003
23149	FCHO1	0.856487	7.57239	5.35538	1.24e-07	3.36e-07	6.38659			134429	STARD4	-1.1258	7.30878	-9.08831	1.61e-18	1.04e-17	30.9583
10536	P3H3	0.856278	8.52409	5.41945	8.81e-08	2.42e-07	6.71492			400940	LOC400940	-1.12492	0.845743	-7.18403	2.11e-12	8.63e-12	17.0952
92667	MGME1	0.856264	8.57405	11.7846	7.27e-29	9.57e-28	54.5394			5793	PTPRG	-1.12489	8.80802	-7.54587	1.77e-13	7.93e-13	19.5279
7681	MKRN3	0.855828	2.19866	2.93254	0.00349588	0.00594598	-3.33133			9750	RIPOR2	-1.12457	7.87804	-6.31675	5.35e-10	1.78e-09	11.677
116039	OSR2	0.855716	5.95574	3.95034	8.77e-05	0.000180739	0.0965201			4772	NFATC1	-1.12421	8.37628	-9.69578	1.09e-20	8.22e-20	35.899
7349	UCN	0.855135	2.57558	5.16352	3.34e-07	8.72e-07	5.42469			646	BNC1	-1.12411	2.01875	-4.45853	9.93e-06	2.26e-05	2.16753
54865	GPATCH4	0.855119	9.36856	10.2927	6.42e-23	5.63e-22	40.9756			368	ABCC6	-1.12394	8.32994	-5.88696	6.69e-09	2.03e-08	9.21632
51547	SIRT7	0.854962	8.9164	10.291	6.51e-23	5.71e-22	40.9609			55885	LMO3	-1.12242	10.3727	-3.75042	0.000194413	0.000384871	-0.653308
5558	PRIM2	0.854821	7.52111	7.53817	1.86e-13	8.35e-13	19.4751			3791	KDR	-1.12221	10.0744	-6.66455	6.23e-11	2.24e-10	13.7783
51734	MSRB1	0.854616	9.91581	6.86602	1.72e-11	6.51e-11	15.0397			51162	EGFL7	-1.12206	9.66361	-7.28135	1.09e-12	4.59e-12	17.7397
121551	ABTB3	0.854552	5.52334	3.70639	0.000230561	0.000452504	-0.813463			205428	DIPK2A	-1.12174	8.72789	-10.9446	1.87e-25	1.96e-24	46.7557
10072	DPP3	0.854531	10.3549	12.1311	2.57e-30	3.73e-29	57.8528			828	CAPS	-1.12152	9.31369	-4.61653	4.82e-06	1.13e-05	2.85914
28227	PPP2R3B	0.854392	7.29002	7.8115	2.7e-14	1.28e-13	21.3761			58191	CXCL16	-1.12116	11.4828	-10.4397	1.76e-23	1.59e-22	42.2575
2058	EPRS1	0.854309	11.6742	12.6509	1.54e-32	2.63e-31	62.9298			149708	WFDC5	-1.11958	0.888873	-5.37294	1.13e-07	3.07e-07	6.47624
151534	LBX2-AS1	0.854057	7.57521	7.98062	7.93e-15	3.93e-14	22.5796			285154	CYP1B1-AS1	-1.11942	3.10509	-6.74224	3.8e-11	1.4e-10	14.261
80176	SPSB1	0.854057	10.1278	8.18736	1.73e-15	9e-15	24.0788			2006	ELN	-1.11738	10.3987	-5.0284	6.62e-07	1.68e-06	4.76643
100	ADA	0.853693	7.07709	6.01452	3.21e-09	1e-08	9.93071			66000	TMEM108	-1.11708	7.2232	-5.21271	2.6e-07	6.85e-07	5.66825
57696	DDX55	0.853636	8.82043	11.527	8.39e-28	1.03e-26	52.1136			83464	APH1B	-1.11663	8.32431	-10.8074	6.52e-25	6.53e-24	45.5196
51287	COA4	0.853551	9.77593	10.8929	3e-25	3.09e-24	46.2881			10628	TXNIP	-1.11629	13.6452	-8.26595	9.62e-16	5.09e-15	24.6567
147645	VSIG10L	0.85326	6.47283	4.28667	2.13e-05	4.68e-05	1.44085			222389	BEND7	-1.11592	7.34945	-5.69735	1.94e-08	5.68e-08	8.17953
2700	GJA3	0.852704	2.16943	3.99604	7.28e-05	0.00015108	0.273117			7846	TUBA1A	-1.11516	11.8359	-9.85233	2.89e-21	2.27e-20	37.2096
388512	CLEC17A	0.852698	2.5814	4.00489	7.02e-05	0.000145997	0.307501			7091	TLE4	-1.11486	8.32107	-8.89055	7.82e-18	4.8e-17	29.4013
402682	UFSP1	0.852694	4.99874	7.01883	6.32e-12	2.49e-11	16.0176			9145	SYNGR1	-1.11479	6.84608	-6.78723	2.85e-11	1.06e-10	14.5426
56260	C8orf44	0.85261	4.92325	8.79142	1.71e-17	1.02e-16	28.6306			1368	CPM	-1.11455	11.5623	-5.83482	9e-09	2.7e-08	8.92823
9518	GDF15	0.852388	9.852	3.74475	0.000198743	0.000392837	-0.674009			29950	SERTAD1	-1.11399	9.06559	-10.4073	2.34e-23	2.1e-22	41.9743
51649	MRPS23	0.851912	9.95886	9.50976	5.15e-20	3.72e-19	34.3612			11126	CD160	-1.11312	3.76764	-8.65705	4.87e-17	2.81e-16	27.5964
81621	KAZALD1	0.851416	6.54386	5.47301	6.61e-08	1.84e-07	6.99208			56110	PCDHGA5	-1.11307	4.25975	-6.72317	4.29e-11	1.57e-10	14.1421
55620	STAP2	0.851183	9.03762	7.52785	2e-13	8.95e-13	19.4044			6560	SLC12A4	-1.11303	9.96218	-12.6486	1.58e-32	2.68e-31	62.9068
10539	GLRX3	0.850922	10.0073	10.2247	1.16e-22	1.01e-21	40.3867			57705	WDFY4	-1.113	8.5724	-5.83061	9.21e-09	2.76e-08	8.90503
440278	CATSPER2P1	0.850807	4.42983	8.96694	4.26e-18	2.67e-17	29.9997			57639	CCDC146	-1.113	6.8592	-6.06418	2.4e-09	7.58e-09	10.2125
643904	RNF222	0.850194	1.262	4.96814	8.93e-07	2.24e-06	4.47799			383	ARG1	-1.11268	0.758304	-8.70549	3.34e-17	1.95e-16	27.9678
441263	DTX2P1-UPK3BP1-PMS2P11	0.85	5.26141	5.969	4.18e-09	1.29e-08	9.67423			6304	SATB1	-1.11266	8.7188	-7.96436	8.93e-15	4.41e-14	22.463
81502	HM13	0.849453	11.9212	13.4186	6.53e-36	1.38e-34	70.6415			400258	C14orf180	-1.11266	0.984993	-7.59208	1.28e-13	5.8e-13	19.8457
5099	PCDH7	0.849075	8.09845	3.62925	0.00030957	0.000599602	-1.08971			2999	GZMH	-1.1124	5.92627	-5.46203	7.02e-08	1.95e-07	6.93504
6897	TARS1	0.849016	10.879	9.43564	9.52e-20	6.75e-19	33.7545			3742	KCNA6	-1.1122	2.63181	-6.17604	1.24e-09	4.01e-09	10.8547
284184	NDUFAF8	0.848891	8.01013	9.49621	5.76e-20	4.15e-19	34.25			6103	RPGR	-1.11217	7.42803	-11.3298	5.34e-27	6.19e-26	50.2794
6750	SST	0.848746	1.32417	2.27804	0.0230904	0.0347558	-5.015			116285	ACSM1	-1.11209	3.30743	-5.45095	7.44e-08	2.06e-07	6.87763
100134368	LOC100134368	0.848695	2.3315	6.94039	1.06e-11	4.08e-11	15.5133			4948	OCA2	-1.1119	2.62512	-4.21218	2.94e-05	6.36e-05	1.13421
126661	CCDC163	0.848332	3.98249	6.18265	1.2e-09	3.86e-09	10.8929			200894	ARL13B	-1.11041	7.99175	-14.3887	2.56e-40	7.1e-39	80.7193
9015	TAF1A	0.848173	6.59405	9.77392	5.62e-21	4.34e-20	36.5512			9882	TBC1D4	-1.10999	9.01698	-10.9359	2.03e-25	2.11e-24	46.677
30848	CTAG2	0.848158	1.06279	2.58607	0.00995234	0.0158642	-4.27407			8807	IL18RAP	-1.10982	4.43808	-6.11304	1.8e-09	5.76e-09	10.4918
54935	DUSP23	0.847582	9.76184	6.66694	6.13e-11	2.21e-10	13.7931			136263	SSMEM1	-1.10954	0.308415	-18.4072	7.75e-60	7.61e-58	125.413
100132399	GAGE12D	0.847175	0.760398	2.57919	0.0101504	0.0161563	-4.29162			340526	RTL5	-1.10945	7.42397	-7.20194	1.87e-12	7.69e-12	17.2132
11209	MST1P2	0.847137	7.03422	3.40109	0.000717753	0.00133335	-1.87421			3270	HRC	-1.10924	3.92456	-6.21115	1.01e-09	3.28e-09	11.0583
440567	UQCRHL	0.846485	8.74749	8.8095	1.48e-17	8.91e-17	28.7706			25834	MGAT4C	-1.10922	0.805199	-7.50585	2.34e-13	1.04e-12	19.254
57473	ZNF512B	0.846475	9.84451	7.93674	1.09e-14	5.35e-14	22.2654			51092	SIDT2	-1.10915	10.1983	-13.916	3.75e-38	8.91e-37	75.7654
80347	COASY	0.846291	10.7275	14.2144	1.63e-39	4.28e-38	78.8831			4147	MATN2	-1.10828	8.25007	-5.42617	8.5e-08	2.34e-07	6.74955
28998	MRPL13	0.84607	9.35562	8.70266	3.42e-17	1.99e-16	27.9461			50964	SOST	-1.1071	1.50203	-4.78845	2.14e-06	5.19e-06	3.63697
201254	CENPX	0.846058	9.30725	7.51057	2.26e-13	1.01e-12	19.2862			84329	HVCN1	-1.10703	7.66855	-9.73843	7.59e-21	5.8e-20	36.2545
10196	PRMT3	0.845696	8.27253	11.8368	4.41e-29	5.91e-28	55.0345			121512	FGD4	-1.10645	9.01752	-11.0417	7.69e-26	8.3e-25	47.6366
23310	NCAPD3	0.845488	9.12431	8.74175	2.52e-17	1.49e-16	28.2469			222865	TMEM130	-1.10643	7.19277	-4.01018	6.87e-05	0.000142949	0.328136
152225	RDUR	0.845416	2.20477	3.9969	7.25e-05	0.000150566	0.276437			4092	SMAD7	-1.10627	9.28535	-11.7074	1.52e-28	1.94e-27	53.8095
79169	C1orf35	0.845198	8.49963	9.99733	8.35e-22	6.82e-21	38.4369			79864	JHY	-1.10593	6.39559	-6.93763	1.08e-11	4.16e-11	15.4957
51650	MRPS33	0.845176	9.27317	9.601	2.41e-20	1.78e-19	35.1128			28232	SLCO3A1	-1.1054	9.29738	-8.47646	1.96e-16	1.09e-15	26.2259
4436	MSH2	0.845019	9.5067	9.91508	1.69e-21	1.35e-20	37.7391			83547	RILP	-1.1054	8.05236	-10.1732	1.82e-22	1.55e-21	39.942
9557	CHD1L	0.844902	10.1669	10.5755	5.25e-24	4.95e-23	43.4536			4137	MAPT	-1.10512	5.39119	-5.06328	5.56e-07	1.42e-06	4.93481
5979	RET	0.844215	5.3216	2.76173	0.00593325	0.0097679	-3.81049			9228	DLGAP2	-1.10455	1.89923	-6.44943	2.38e-10	8.17e-10	12.4672
4168	MCF2	0.844071	1.43581	3.9931	7.37e-05	0.000152822	0.2617			343263	MYBPHL	-1.10434	4.2899	-3.10809	0.00197603	0.00347315	-2.8098
25758	KIAA1549L	0.843985	4.30558	3.58854	0.000360895	0.000694037	-1.23326			5168	ENPP2	-1.10359	10.0366	-7.69315	6.27e-14	2.91e-13	20.5462
4440	MSI1	0.843768	4.27609	2.72083	0.00670898	0.0109536	-3.9211			140803	TRPM6	-1.10238	2.97416	-5.41141	9.19e-08	2.52e-07	6.67355
196872	VESTAR	0.843624	5.32472	6.00299	3.43e-09	1.07e-08	9.86558			266812	NAP1L5	-1.10207	6.26587	-10.3696	3.26e-23	2.91e-22	41.6445
220202	ATOH7	0.843564	1.35991	5.45283	7.37e-08	2.04e-07	6.88734			10578	GNLY	-1.10184	7.04561	-4.62082	4.72e-06	1.11e-05	2.8782
85449	KIAA1755	0.843548	6.04248	5.78996	1.16e-08	3.45e-08	8.68218			56245	EPCIP	-1.1018	1.18521	-8.03863	5.19e-15	2.61e-14	22.9972
197021	LCTL	0.84308	1.18559	7.65397	8.27e-14	3.8e-13	20.2737			5801	PTPRR	-1.10165	4.38665	-4.73756	2.73e-06	6.56e-06	3.40399
1748	DLX4	0.843057	5.35068	4.77509	2.28e-06	5.53e-06	3.57561			654433	PAX8-AS1	-1.1012	6.69872	-3.94135	9.1e-05	0.000187145	0.0620101
80010	RMI1	0.842637	8.15111	10.5168	8.86e-24	8.19e-23	42.9353			51763	INPP5K	-1.10074	9.74972	-16.543	1.43e-50	7.5e-49	104.189
10651	MTX2	0.841897	9.46845	13.3199	1.8e-35	3.71e-34	69.6369			154091	SLC2A12	-1.10052	7.04451	-6.34356	4.55e-10	1.53e-09	11.8355
79944	L2HGDH	0.841663	7.61974	9.74006	7.48e-21	5.73e-20	36.2681			3759	KCNJ2	-1.09978	6.96511	-6.84392	1.98e-11	7.46e-11	14.8998
3976	LIF	0.841648	8.94027	4.06674	5.43e-05	0.000114345	0.550059			10411	RAPGEF3	-1.09903	7.96598	-7.56209	1.58e-13	7.1e-13	19.6393
5717	PSMD11	0.84148	10.3971	10.8907	3.06e-25	3.15e-24	46.2683			2619	GAS1	-1.0984	7.03182	-5.77857	1.24e-08	3.67e-08	8.61994
10562	OLFM4	0.841397	2.32372	2.40475	0.0164986	0.0254038	-4.72135			255082	CASC2	-1.09817	5.41658	-8.79331	1.68e-17	1.01e-16	28.6452
10237	SLC35B1	0.841149	10.2725	13.39	8.76e-36	1.83e-34	70.35			10788	IQGAP2	-1.09786	8.4988	-6.65135	6.77e-11	2.43e-10	13.6968
1371	CPOX	0.841066	8.84025	11.0847	5.18e-26	5.65e-25	48.0277			84251	SGIP1	-1.09755	5.81566	-7.64942	8.54e-14	3.92e-13	20.2422
55034	MOCOS	0.840971	7.46965	5.48635	6.16e-08	1.72e-07	7.06149			4215	MAP3K3	-1.09597	9.6824	-13.4675	3.95e-36	8.46e-35	71.1411
254827	NAALADL2	0.840663	7.04243	4.93688	1.04e-06	2.6e-06	4.32965			153090	DAB2IP	-1.09532	10.2021	-11.5683	5.68e-28	7.04e-27	52.5002
7277	TUBA4A	0.840164	10.7134	6.67056	6e-11	2.16e-10	13.8155			145567	TTC7B	-1.09523	8.0751	-10.4445	1.68e-23	1.53e-22	42.3003
200765	TIGD1	0.840055	6.85459	7.87553	1.7e-14	8.21e-14	21.8293			81606	LBH	-1.09329	11.4679	-9.18569	7.36e-19	4.88e-18	31.7344
11313	LYPLA2	0.839838	10.7603	10.736	1.24e-24	1.22e-23	44.8801			54897	CASZ1	-1.09304	9.01837	-8.77924	1.88e-17	1.12e-16	28.5364
677850	SNORD1C	0.83982	4.54669	6.7574	3.45e-11	1.27e-10	14.3557			283152	DRC12	-1.093	4.53007	-5.49891	5.75e-08	1.61e-07	7.12699
29894	CPSF1	0.839559	10.8237	8.66792	4.48e-17	2.59e-16	27.6796			2308	FOXO1	-1.09238	9.14397	-9.49731	5.71e-20	4.11e-19	34.259
116447	TOP1MT	0.839478	9.13685	8.95171	4.81e-18	3.01e-17	29.8801			5362	PLXNA2	-1.09225	10.2237	-6.71636	4.48e-11	1.63e-10	14.0997
51256	TBC1D7	0.839437	8.16799	9.03483	2.48e-18	1.58e-17	30.5347			441295	OR2A9P	-1.09156	6.91315	-10.4214	2.06e-23	1.86e-22	42.0977
84771	DDX11L2	0.839329	3.49712	4.10643	4.6e-05	9.76e-05	0.70755			285513	GPRIN3	-1.09153	7.35736	-7.14273	2.78e-12	1.13e-11	16.8238
2046	EPHA8	0.839288	0.927034	4.71711	3.01e-06	7.2e-06	3.311			10402	ST3GAL6	-1.09129	6.80885	-8.11376	2.98e-15	1.53e-14	23.5416
84988	PPP1R16A	0.839179	9.67912	7.59888	1.22e-13	5.54e-13	19.8926			221981	THSD7A	-1.09095	5.37957	-5.6148	3.07e-08	8.8e-08	7.73762
5756	TWF1	0.839103	10.8975	9.47801	6.7e-20	4.79e-19	34.1009			6347	CCL2	-1.09069	9.53649	-6.3609	4.09e-10	1.38e-09	11.9384
4324	MMP15	0.838917	10.7043	6.00533	3.39e-09	1.06e-08	9.87879			151011	SEPTIN10	-1.08958	10.3478	-13.1046	1.61e-34	3.1e-33	67.4577
55726	INTS13	0.838879	8.8257	9.60734	2.28e-20	1.7e-19	35.1651			3687	ITGAX	-1.08948	9.50755	-7.08959	3.96e-12	1.59e-11	16.4766
5710	PSMD4	0.838617	11.6098	11.7884	7.01e-29	9.24e-28	54.575			9771	RAPGEF5	-1.08917	9.8135	-8.66957	4.42e-17	2.56e-16	27.6922
148213	ZNF681	0.838451	6.77846	6.7623	3.35e-11	1.23e-10	14.3864			131177	FAM3D	-1.08903	4.64753	-3.28004	0.0011007	0.00199328	-2.27058
389015	SLC9A4	0.838399	1.0151	3.35229	0.000854118	0.00157132	-2.03568			219654	ZCCHC24	-1.08863	9.28999	-11.0057	1.07e-25	1.14e-24	47.309
340204	CLPSL1	0.837964	0.773765	5.18114	3.06e-07	8e-07	5.51168			84856	LINC00839	-1.0885	4.42194	-5.91419	5.73e-09	1.75e-08	9.36767
10299	MARCHF6	0.837809	11.1964	9.65967	1.47e-20	1.11e-19	35.5988			7106	TSPAN4	-1.08839	10.1433	-8.84194	1.15e-17	6.97e-17	29.0225
5133	PDCD1	0.837807	5.6875	4.3989	1.3e-05	2.92e-05	1.91237			8642	DCHS1	-1.08819	9.18089	-8.45	2.39e-16	1.33e-15	26.0269
54503	ZDHHC13	0.837648	8.80592	9.73599	7.74e-21	5.91e-20	36.2341			1909	EDNRA	-1.08801	8.92221	-7.54901	1.73e-13	7.76e-13	19.5495
6991	DYNLT2	0.837567	5.08029	7.0767	4.31e-12	1.72e-11	16.3927			140689	CBLN4	-1.08673	3.08807	-4.97956	8.44e-07	2.13e-06	4.53242
10440	TIMM17A	0.837535	10.186	12.2032	1.27e-30	1.88e-29	58.5499			28514	DLL1	-1.08628	6.78436	-6.17246	1.27e-09	4.1e-09	10.834
797	CALCB	0.837415	1.10253	3.12907	0.00184242	0.00325168	-2.7455			1807	DPYS	-1.08616	2.17487	-5.30174	1.64e-07	4.39e-07	6.11446
7039	TGFA	0.83737	9.0792	4.21105	2.95e-05	6.39e-05	1.12958			2941	GSTA4	-1.08466	8.78327	-7.47171	2.96e-13	1.31e-12	19.0213
2047	EPHB1	0.836382	4.82959	3.57066	0.000385872	0.000739508	-1.29582			57536	KIAA1328	-1.08433	6.59141	-11.2822	8.32e-27	9.52e-26	49.8404
646471	LOC646471	0.835738	5.89556	5.9677	4.21e-09	1.3e-08	9.66695			5349	FXYD3	-1.08371	10.1616	-4.15989	3.67e-05	7.87e-05	0.921977
730668	LOC730668	0.835279	1.71983	6.28437	6.51e-10	2.15e-09	11.4864			3725	JUN	-1.08356	12.0395	-8.67446	4.26e-17	2.46e-16	27.7297
338376	IFNE	0.834834	1.32631	3.92287	9.81e-05	0.000200933	-0.00871596			219972	MPEG1	-1.08261	9.77504	-7.19689	1.93e-12	7.95e-12	17.1799
204801	NLRP11	0.834279	1.35152	3.51382	0.000476451	0.000903651	-1.49271			5630	PRPH	-1.08247	1.72213	-6.06734	2.36e-09	7.44e-09	10.2305
58505	OSTC	0.833763	10.882	10.2538	9.02e-23	7.86e-22	40.6379			5962	RDX	-1.08196	10.9722	-12.2926	5.32e-31	8.05e-30	59.4171
116983	ACAP3	0.83368	9.46642	7.50002	2.43e-13	1.08e-12	19.2142			222484	LNX2	-1.0816	9.57846	-11.4351	1.99e-27	2.39e-26	51.2567
643338	C15orf62	0.832807	5.79463	6.95047	9.91e-12	3.84e-11	15.5779			4815	NINJ2	-1.08055	8.07016	-6.84652	1.95e-11	7.34e-11	14.9162
92292	GLYATL1	0.832731	1.34257	3.74116	0.000201535	0.000398049	-0.687115			417	ART1	-1.08049	0.678115	-9.97193	1.04e-21	8.42e-21	38.2209
100130742	LRRC69	0.832446	1.85448	5.33623	1.37e-07	3.69e-07	6.2892			6595	SMARCA2	-1.0803	10.586	-10.6735	2.18e-24	2.11e-23	44.323
10940	POP1	0.832314	7.31679	9.76527	6.05e-21	4.66e-20	36.4789			54440	SASH3	-1.07977	9.03458	-7.47927	2.81e-13	1.24e-12	19.0727
10166	SLC25A15	0.831809	8.11846	8.78751	1.76e-17	1.05e-16	28.6003			2303	FOXC2	-1.07969	2.52875	-6.41224	2.99e-10	1.02e-09	12.2442
83448	PUS7L	0.831246	7.21737	9.29873	2.93e-19	2e-18	32.6431			2114	ETS2	-1.07943	11.7191	-9.2295	5.15e-19	3.46e-18	32.0857
645369	TMEM200C	0.831079	3.02054	4.29309	2.07e-05	4.56e-05	1.46753			1191	CLU	-1.07912	12.3062	-4.80007	2.02e-06	4.92e-06	3.6905
1056	CEL	0.831068	4.14452	2.9998	0.00281852	0.00485095	-3.13497			3157	HMGCS1	-1.07875	10.4291	-9.46164	7.68e-20	5.47e-19	33.9669
26003	GORASP2	0.830745	11.6242	14.9484	6.34e-43	2.04e-41	86.684			116969	ART5	-1.07864	2.6813	-5.19099	2.91e-07	7.62e-07	5.56047
79861	TUBAL3	0.830418	2.5343	3.69055	0.000245041	0.000479273	-0.870618			100113407	TMEM170B	-1.07845	7.81327	-9.33572	2.17e-19	1.49e-18	32.9422
2805	GOT1	0.829923	10.0246	8.10753	3.13e-15	1.59e-14	23.4963			147906	DACT3	-1.07833	6.79264	-7.63322	9.58e-14	4.39e-13	20.1299
23495	TNFRSF13B	0.829473	3.76639	3.34158	0.000887086	0.00162832	-2.0708			91828	EXOC3L4	-1.07791	3.77753	-5.11812	4.21e-07	1.09e-06	5.20176
55248	PACC1	0.829403	7.80949	8.78634	1.78e-17	1.06e-16	28.5912			3784	KCNQ1	-1.07706	9.07815	-5.39571	9.99e-08	2.73e-07	6.59284
9141	PDCD5	0.829305	9.55036	9.53111	4.31e-20	3.14e-19	34.5366			387849	REP15	-1.07702	3.50493	-7.07096	4.48e-12	1.79e-11	16.3554
79897	RPP21	0.829088	8.39489	9.59366	2.56e-20	1.89e-19	35.0521			9077	DIRAS3	-1.07627	5.13173	-4.40948	1.24e-05	2.79e-05	1.95742
23170	TTLL12	0.8289	10.0431	8.57341	9.3e-17	5.25e-16	26.9589			94137	RP1L1	-1.07608	2.13841	-5.29494	1.7e-07	4.54e-07	6.08016
64211	LHX5	0.828858	0.811876	4.74901	2.58e-06	6.23e-06	3.45622			54629	MINDY2	-1.0751	7.40896	-9.78139	5.27e-21	4.09e-20	36.6138
441194	PMS2CL	0.828806	6.63054	10.0106	7.45e-22	6.11e-21	38.5498			23499	MACF1	-1.07499	12.4228	-10.207	1.36e-22	1.17e-21	40.2334
57730	ANKRD36B	0.82874	4.30907	6.1472	1.48e-09	4.74e-09	10.6881			92949	ADAMTSL1	-1.07457	5.43758	-5.23446	2.32e-07	6.15e-07	5.77663
130576	LYPD6B	0.828171	5.27877	2.57946	0.0101425	0.0161461	-4.29093			313	AOAH	-1.07449	7.24318	-5.83545	8.96e-09	2.69e-08	8.93168
29899	GPSM2	0.827418	8.76022	7.72064	5.16e-14	2.41e-13	20.7381			29887	SNX10	-1.07325	9.16206	-7.43499	3.82e-13	1.67e-12	18.7719
2923	PDIA3	0.827333	13.5864	9.03111	2.55e-18	1.63e-17	30.5053			92340	PRR29	-1.07282	6.79522	-5.42911	8.36e-08	2.3e-07	6.76471
54836	BSPRY	0.827104	9.17481	6.74699	3.69e-11	1.36e-10	14.2906			27115	PDE7B	-1.07188	5.89562	-6.30312	5.81e-10	1.93e-09	11.5966
92344	GORAB	0.826597	8.33498	10.8618	3.98e-25	4.06e-24	46.008			128218	TMEM125	-1.07175	10.5955	-6.88274	1.54e-11	5.87e-11	15.1458
197342	EME2	0.826477	3.99758	4.67426	3.68e-06	8.73e-06	3.1174			23294	ANKS1A	-1.06971	10.2279	-13.8706	6.04e-38	1.42e-36	75.2935
136853	SSC4D	0.826471	5.03476	4.67864	3.6e-06	8.56e-06	3.13711			84709	MGARP	-1.06887	2.45377	-5.92227	5.47e-09	1.67e-08	9.4127
4825	NKX6-1	0.826276	1.10294	4.92228	1.12e-06	2.79e-06	4.26066			10231	RCAN2	-1.06886	8.40353	-6.14837	1.46e-09	4.71e-09	10.6949
81037	CLPTM1L	0.826182	12.1778	8.66638	4.53e-17	2.62e-16	27.6678			80054	CEBPA-DT	-1.06885	5.52648	-5.82268	9.64e-09	2.89e-08	8.86148
113655	MFSD3	0.825874	8.05564	6.24512	8.24e-10	2.7e-09	11.2563			285349	ZNF660	-1.0674	3.36388	-7.11483	3.35e-12	1.35e-11	16.6412
51726	DNAJB11	0.825441	10.56	11.4238	2.22e-27	2.65e-26	51.1513			933	CD22	-1.06704	6.88664	-4.92189	1.12e-06	2.79e-06	4.25884
63875	MRPL17	0.824994	10.028	11.1952	1.87e-26	2.1e-25	49.0388			775	CACNA1C	-1.06613	7.1939	-6.62321	8.08e-11	2.88e-10	13.5235
10963	STIP1	0.824579	11.7682	12.133	2.53e-30	3.66e-29	57.8718			56899	ANKS1B	-1.0647	2.98715	-5.26591	1.97e-07	5.25e-07	5.93409
55330	BLOC1S4	0.823914	8.44774	11.1841	2.07e-26	2.32e-25	48.937			1520	CTSS	-1.06465	12.3349	-8.64776	5.24e-17	3.01e-16	27.5254
92591	ASB16	0.823908	4.15722	5.96332	4.32e-09	1.33e-08	9.64234			6443	SGCB	-1.06462	9.21544	-10.6179	3.59e-24	3.44e-23	43.8286
4938	OAS1	0.823539	10.2058	5.20278	2.73e-07	7.19e-07	5.61894			387775	SLC22A10	-1.06456	0.569206	-10.2375	1.04e-22	9.04e-22	40.4969
145258	GSC	0.823379	1.59404	3.7735	0.000177665	0.000353556	-0.568622			55304	SPTLC3	-1.06431	7.62387	-4.90686	1.21e-06	2.99e-06	4.18799
1573	CYP2J2	0.823147	6.92857	5.35884	1.21e-07	3.3e-07	6.40426			23034	SAMD4A	-1.06419	8.88408	-7.29779	9.77e-13	4.12e-12	17.8493
11116	CEP43	0.82228	7.44619	10.5427	7.03e-24	6.55e-23	43.1641			83401	ELOVL3	-1.06357	3.30763	-4.72744	2.86e-06	6.88e-06	3.35792
79077	DCTPP1	0.822142	9.58857	8.9346	5.51e-18	3.42e-17	29.7459			50856	CLEC4A	-1.06314	6.49679	-6.67949	5.67e-11	2.05e-10	13.8708
80142	PTGES2	0.822042	9.64527	11.0208	9.32e-26	9.95e-25	47.4461			6397	SEC14L1	-1.06133	10.9405	-11.2819	8.35e-27	9.55e-26	49.8369
84231	TRAF7	0.822018	11.1556	12.3962	1.92e-31	3.02e-30	60.427			79794	SPRING1	-1.06103	9.99213	-11.4141	2.43e-27	2.88e-26	51.0615
3371	TNC	0.821985	11.6276	3.23268	0.00129653	0.00232868	-2.42188			29851	ICOS	-1.06039	5.54056	-5.95626	4.5e-09	1.39e-08	9.60274
54106	TLR9	0.821936	5.42261	5.04383	6.13e-07	1.56e-06	4.84078			3913	LAMB2	-1.05998	11.7952	-11.2962	7.3e-27	8.38e-26	49.9691
8836	GGH	0.821803	8.42704	4.27947	2.19e-05	4.81e-05	1.41099			5590	PRKCZ	-1.05987	9.93207	-8.08232	3.76e-15	1.91e-14	23.3133
2150	F2RL1	0.821645	8.7826	4.48186	8.93e-06	2.04e-05	2.26827			479	ATP12A	-1.05946	3.03633	-3.01535	0.00268013	0.00463179	-3.08898
6572	SLC18A3	0.821457	0.773132	3.67687	0.000258236	0.00050369	-0.919811			4826	NNAT	-1.05925	3.49543	-6.5521	1.26e-10	4.43e-10	13.0884
677777	SCARNA12	0.821395	2.25518	6.48656	1.89e-10	6.55e-10	12.6908			6489	ST8SIA1	-1.05879	5.84768	-6.05175	2.58e-09	8.13e-09	10.1418
149420	PDIK1L	0.821053	8.5932	9.83979	3.21e-21	2.52e-20	37.1041			9760	TOX	-1.05877	7.6535	-5.80656	1.06e-08	3.15e-08	8.77302
79651	RHBDF2	0.820635	9.7636	7.9009	1.42e-14	6.88e-14	22.0097			5579	PRKCB	-1.05848	8.14514	-6.5875	1.01e-10	3.58e-10	13.3044
10297	APC2	0.820305	3.15865	4.96921	8.88e-07	2.23e-06	4.48313			10019	SH2B3	-1.05842	9.56882	-10.7222	1.41e-24	1.38e-23	44.7565
65993	MRPS34	0.819868	10.1775	10.8123	6.23e-25	6.26e-24	45.5633			2053	EPHX2	-1.05806	7.71494	-6.46686	2.14e-10	7.36e-10	12.572
51657	STYXL1	0.819642	9.41191	9.58148	2.83e-20	2.09e-19	34.9515			25975	EGFL6	-1.05758	8.11163	-6.8384	2.05e-11	7.71e-11	14.8649
83707	TRPT1	0.819332	8.45371	10.4611	1.45e-23	1.32e-22	42.4454			920	CD4	-1.05756	11.0788	-7.77141	3.59e-14	1.7e-13	21.0938
51363	CHST15	0.819248	10.3797	6.8351	2.1e-11	7.87e-11	14.844			3433	IFIT2	-1.05713	8.7726	-7.49197	2.57e-13	1.14e-12	19.1593
342132	ZNF774	0.819227	4.77986	8.54183	1.19e-16	6.67e-16	26.7194			343990	CRACDL	-1.05667	8.13854	-7.24209	1.42e-12	5.93e-12	17.4788
10715	CERS1	0.819179	2.97553	3.78849	0.000167525	0.000334187	-0.513346			2982	GUCY1A1	-1.0566	9.78355	-7.99279	7.26e-15	3.61e-14	22.667
25902	MTHFD1L	0.819123	9.1115	9.9877	9.07e-22	7.39e-21	38.355			84898	PLXDC2	-1.05649	8.71855	-8.03229	5.44e-15	2.72e-14	22.9515
199964	TMEM61	0.818949	5.61187	3.74255	0.000200452	0.000396061	-0.682051			4035	LRP1	-1.05328	12.8299	-8.34605	5.27e-16	2.84e-15	25.2502
84661	DPY30	0.818388	9.68501	10.4718	1.32e-23	1.2e-22	42.54			132625	ZFP42	-1.05301	2.04485	-2.92069	0.00362955	0.00616006	-3.36547
4160	MC4R	0.81822	1.00638	5.6767	2.18e-08	6.34e-08	8.06844			10497	UNC13B	-1.05272	11.1246	-7.5709	1.48e-13	6.69e-13	19.6999
10102	TSFM	0.818199	9.27758	9.51146	5.08e-20	3.67e-19	34.3751			56964	WDR93	-1.05134	3.34712	-5.24005	2.26e-07	5.98e-07	5.80455
2155	F7	0.818131	2.48209	3.04493	0.00243383	0.00423214	-3.00081			147495	APCDD1	-1.05116	8.26272	-6.92402	1.18e-11	4.53e-11	15.4087
642658	SCX	0.818007	2.35029	4.92346	1.11e-06	2.77e-06	4.26622			9121	SLC16A5	-1.05071	8.71524	-7.1586	2.5e-12	1.02e-11	16.9279
653583	PHLDB3	0.817985	6.96013	7.01053	6.68e-12	2.63e-11	15.964			143903	LAYN	-1.05054	7.19583	-7.01826	6.35e-12	2.5e-11	16.0139
4172	MCM3	0.817888	10.8321	9.75605	6.54e-21	5.02e-20	36.4017			3708	ITPR1	-1.05023	9.50203	-7.8618	1.88e-14	9.04e-14	21.7319
134145	ATPSCKMT	0.817551	8.04124	10.098	3.5e-22	2.94e-21	39.2959			23143	LRCH1	-1.04989	8.72349	-12.0286	6.96e-30	9.78e-29	56.8667
3396	MRPL58	0.817263	8.75947	10.2768	7.38e-23	6.45e-22	40.8374			57659	ZBTB4	-1.04916	11.1361	-12.9669	6.5e-34	1.2e-32	66.0739
163688	CALML6	0.817166	1.16652	5.55299	4.29e-08	1.22e-07	7.4105			1230	CCR1	-1.04877	8.49363	-6.93501	1.1e-11	4.22e-11	15.4789
23518	R3HDM1	0.817139	9.18593	12.4069	1.73e-31	2.74e-30	60.5316			51411	BIN2	-1.04781	8.05825	-7.45222	3.39e-13	1.49e-12	18.8888
10056	FARSB	0.816943	9.75765	12.412	1.65e-31	2.61e-30	60.5814			203430	RTL3	-1.0477	1.17754	-8.65025	5.14e-17	2.96e-16	27.5444
5169	ENPP3	0.816509	5.59864	2.23112	0.0260578	0.0388634	-5.11977			644538	SMIM10	-1.04737	6.29429	-8.05236	4.69e-15	2.36e-14	23.0964
653319	MATCAP1	0.816455	8.26247	6.16979	1.29e-09	4.16e-09	10.8185			494470	ARK2C	-1.04704	3.70157	-4.58507	5.57e-06	1.3e-05	2.71962
10248	POP7	0.816062	8.99356	8.90024	7.24e-18	4.46e-17	29.477			3118	HLA-DQA2	-1.04697	9.31479	-4.44475	1.06e-05	2.4e-05	2.10829
3980	LIG3	0.815252	9.16648	11.2658	9.69e-27	1.11e-25	49.6887			285830	HLA-F-AS1	-1.04687	5.18605	-7.28805	1.04e-12	4.39e-12	17.7843
347744	C6orf52	0.815164	3.3633	4.04642	5.91e-05	0.000123895	0.470005			8549	LGR5	-1.04646	4.23932	-3.60389	0.000340668	0.000656984	-1.17931
152816	ODAPH	0.815079	0.994448	5.22779	2.4e-07	6.35e-07	5.74335			9124	PDLIM1	-1.04631	11.5924	-12.5079	6.38e-32	1.04e-30	61.5211
113675	SDSL	0.814696	8.01749	6.27104	7.05e-10	2.33e-09	11.4081			10004	NAALADL1	-1.04599	5.61541	-8.37833	4.13e-16	2.24e-15	25.4906
51529	ANAPC11	0.814267	10.4941	8.45876	2.24e-16	1.24e-15	26.0928			5142	PDE4B	-1.04543	8.63617	-7.60071	1.2e-13	5.48e-13	19.9052
79154	DHRS11	0.813116	7.4682	8.34673	5.24e-16	2.83e-15	25.2552			56994	CHPT1	-1.04499	9.35004	-7.96004	9.21e-15	4.55e-14	22.4321
8332	H2AC16	0.813052	0.863222	6.79016	2.8e-11	1.04e-10	14.561			285195	SLC9A9	-1.04475	7.06837	-7.88467	1.59e-14	7.71e-14	21.8942
84792	FAM220A	0.812882	8.91971	10.7786	8.46e-25	8.4e-24	45.2615			57689	LRRC4C	-1.04469	3.90084	-6.37093	3.85e-10	1.3e-09	11.9979
149473	CCDC24	0.812806	7.75717	6.94648	1.02e-11	3.93e-11	15.5523			196527	ANO6	-1.04352	10.7837	-12.5239	5.45e-32	8.95e-31	61.6783
10783	NEK6	0.812221	10.3952	10.0899	3.75e-22	3.15e-21	39.2272			115761	ARL11	-1.04329	6.55079	-7.2425	1.42e-12	5.92e-12	17.4815
51400	PPME1	0.811372	10.258	12.8253	2.7e-33	4.82e-32	64.6599			340205	TREML1	-1.0422	2.23152	-7.01662	6.42e-12	2.53e-11	16.0034
83953	FCAMR	0.811228	2.20383	3.79882	0.00016086	0.000321705	-0.475149			84698	CAPS2	-1.0416	4.96158	-6.88609	1.51e-11	5.75e-11	15.1671
386593	CHKB-CPT1B	0.811155	8.32778	4.54733	6.63e-06	1.53e-05	2.55348			5341	PLEK	-1.04149	9.42255	-6.52102	1.53e-10	5.33e-10	12.8994
170712	COX7B2	0.811035	0.735567	3.26487	0.00116023	0.00209578	-2.31928			3752	KCND3	-1.04074	3.72195	-4.69614	3.32e-06	7.91e-06	3.21607
84128	WDR75	0.810911	9.56901	14.1332	3.83e-39	9.76e-38	78.0316			10435	CDC42EP2	-1.04051	7.99849	-8.46755	2.09e-16	1.16e-15	26.1589
136051	ZNF786	0.810857	7.37039	11.0257	8.9e-26	9.56e-25	47.4912			2557	GABRA4	-1.03874	0.387404	-9.90749	1.8e-21	1.44e-20	37.6749
171423	PDIA3P1	0.810438	11.6975	9.16602	8.63e-19	5.7e-18	31.5772			25976	TIPARP	-1.03845	10.2783	-6.85141	1.89e-11	7.12e-11	14.9471
10712	ENTREP3	0.810228	9.54364	10.6303	3.21e-24	3.08e-23	43.9394			972	CD74	-1.03827	16.0613	-6.36747	3.93e-10	1.33e-09	11.9774
127665	ZNF648	0.808628	1.04316	4.87145	1.43e-06	3.53e-06	4.02193			389114	ZNF662	-1.03807	6.27019	-5.6416	2.65e-08	7.64e-08	7.88047
7296	TXNRD1	0.808153	12.1675	4.09261	4.88e-05	0.000103198	0.652536			654816	NCF1B	-1.03751	5.3414	-5.8357	8.95e-09	2.69e-08	8.93306
23042	PDXDC1	0.808066	11.7165	11.066	6.15e-26	6.69e-25	47.8571			124599	CD300LB	-1.03748	4.39684	-7.28602	1.06e-12	4.45e-12	17.7708
55342	STRBP	0.807916	9.29624	11.1827	2.1e-26	2.35e-25	48.9242			100170765	ERICH4	-1.0366	0.808357	-10.7572	1.03e-24	1.02e-23	45.0699
9196	KCNAB3	0.807824	3.55959	4.59372	5.35e-06	1.25e-05	2.75792			440078	FAM66C	-1.03659	3.67746	-8.09576	3.41e-15	1.73e-14	23.4108
51239	ANKRD39	0.807547	7.68905	9.77923	5.37e-21	4.16e-20	36.5958			57573	ZNF471	-1.03639	5.79641	-6.03603	2.83e-09	8.89e-09	10.0525
8568	RRP1	0.807364	9.20112	11.0201	9.37e-26	1e-24	47.4403			55504	TNFRSF19	-1.03633	8.97421	-5.68694	2.06e-08	6e-08	8.1235
728294	D2HGDH	0.807087	8.57952	6.12638	1.67e-09	5.34e-09	10.5683			81578	COL21A1	-1.03615	6.82072	-4.08377	5.06e-05	0.000106887	0.61748
400696	LGALS17A	0.806894	2.35728	3.59021	0.000358639	0.000689957	-1.22739			64097	EPB41L4A	-1.03605	8.44167	-7.11392	3.37e-12	1.36e-11	16.6353
388650	DIPK1A	0.806697	8.05823	8.31394	6.71e-16	3.59e-15	25.0117			7052	TGM2	-1.03583	13.1993	-7.52116	2.1e-13	9.36e-13	19.3586
84000	TMPRSS13	0.80604	8.84671	4.5022	8.14e-06	1.87e-05	2.35646			9899	SV2B	-1.03567	4.514	-5.26369	2e-07	5.31e-07	5.92295
2301	FOXE3	0.805776	0.979771	4.99556	7.79e-07	1.97e-06	4.60887			1579	CYP4A11	-1.03332	1.01912	-7.60522	1.17e-13	5.31e-13	19.9363
6921	ELOC	0.805625	9.64652	8.64798	5.23e-17	3.01e-16	27.527			374907	B3GNT8	-1.03299	8.13172	-5.10084	4.6e-07	1.18e-06	5.11734
10213	PSMD14	0.805432	10.4481	10.0441	5.58e-22	4.62e-21	38.8355			66004	LYNX1	-1.03277	7.62168	-5.04798	6e-07	1.53e-06	4.86085
100133612	LINC01134	0.804903	3.02691	5.04429	6.11e-07	1.56e-06	4.84301			9495	AKAP5	-1.0325	6.54161	-8.004	6.69e-15	3.33e-14	22.7477
7468	NSD2	0.804503	10.6384	8.82005	1.36e-17	8.24e-17	28.8525			3726	JUNB	-1.03229	11.7989	-8.60294	7.41e-17	4.21e-16	27.1834
51497	NELFCD	0.80446	10.545	10.9523	1.74e-25	1.83e-24	46.8248			84099	ID2B	-1.03224	2.10112	-7.75921	3.92e-14	1.85e-13	21.0082
83871	RAB34	0.804434	10.851	9.24012	4.73e-19	3.19e-18	32.1709			9706	ULK2	-1.02982	8.80125	-10.9069	2.64e-25	2.73e-24	46.415
50617	ATP6V0A4	0.803957	5.38748	2.27887	0.0230405	0.034696	-5.01312			57211	ADGRG6	-1.02977	9.40301	-6.1142	1.79e-09	5.72e-09	10.4984
9368	NHERF1	0.803876	10.2308	6.88695	1.5e-11	5.72e-11	15.1726			4308	TRPM1	-1.02963	0.453114	-10.4412	1.73e-23	1.57e-22	42.271
5691	PSMB3	0.803429	11.1668	9.28033	3.41e-19	2.32e-18	32.4946			7071	KLF10	-1.02944	10.6069	-11.4002	2.77e-27	3.27e-26	50.9318
9568	GABBR2	0.803267	4.29994	2.45477	0.0143925	0.0223672	-4.60113			4649	MYO9A	-1.02928	8.29038	-9.09853	1.49e-18	9.66e-18	31.0395
64857	PLEKHG2	0.80292	9.8404	5.49485	5.88e-08	1.64e-07	7.10577			145447	ABHD12B	-1.02909	1.90218	-5.50013	5.72e-08	1.6e-07	7.13337
9871	SEC24D	0.802749	10.804	10.2858	6.82e-23	5.97e-22	40.9152			2318	FLNC	-1.02888	8.01829	-4.14407	3.93e-05	8.39e-05	0.858247
84914	ZNF587	0.802447	9.06083	8.54424	1.16e-16	6.55e-16	26.7376			4430	MYO1B	-1.02859	11.6585	-12.8095	3.16e-33	5.6e-32	64.5029
8694	DGAT1	0.802384	9.97163	8.04161	5.08e-15	2.55e-14	23.0187			4882	NPR2	-1.02807	7.20598	-9.26124	3.98e-19	2.7e-18	32.3408
643414	LIPK	0.802335	0.720151	4.48833	8.67e-06	1.98e-05	2.29628			4121	MAN1A1	-1.02686	9.80298	-7.42842	3.99e-13	1.74e-12	18.7274
84789	MGC2889	0.801667	0.958955	5.46652	6.85e-08	1.9e-07	6.95837			60676	PAPPA2	-1.02685	1.73044	-4.41242	1.22e-05	2.76e-05	1.96994
157777	MCMDC2	0.801622	5.10352	5.81839	9.87e-09	2.95e-08	8.83792			4053	LTBP2	-1.02673	11.9661	-6.57987	1.06e-10	3.75e-10	13.2578
10040	TOM1L1	0.801608	9.85582	8.84491	1.12e-17	6.81e-17	29.0456			23171	GPD1L	-1.02665	10.3617	-8.19627	1.62e-15	8.43e-15	24.1441
27101	CACYBP	0.801568	10.5346	10.2336	1.08e-22	9.34e-22	40.4633			64150	DIO3OS	-1.02527	1.099	-7.31877	8.47e-13	3.59e-12	17.9895
145282	MIPOL1	0.801345	6.71485	6.51491	1.59e-10	5.52e-10	12.8623			57818	G6PC2	-1.02526	0.415413	-11.3979	2.82e-27	3.34e-26	50.9109
161253	REM2	0.800982	3.73532	5.65068	2.52e-08	7.28e-08	7.92901			346528	OR2A1	-1.02482	1.95335	-9.19539	6.8e-19	4.53e-18	31.8121
374887	YJEFN3	0.800962	5.1184	3.57003	0.000386776	0.000740894	-1.29801			314	AOC2	-1.02471	4.28666	-6.87187	1.65e-11	6.28e-11	15.0768
51602	NOP58	0.800554	10.3308	12.7643	4.98e-33	8.71e-32	64.0527			5997	RGS2	-1.02465	9.84267	-6.40072	3.21e-10	1.09e-09	12.1754
92797	HELB	0.800238	5.0523	6.5387	1.37e-10	4.8e-10	13.0068			25790	CFAP45	-1.02361	6.15796	-4.16546	3.58e-05	7.69e-05	0.944463
10922	FASTK	0.800212	10.4237	9.28753	3.21e-19	2.19e-18	32.5527			7053	TGM3	-1.02306	2.35583	-4.04978	5.83e-05	0.000122279	0.48321
4110	MAGEA11	0.799366	0.732439	3.26303	0.00116764	0.00210787	-2.32516			5294	PIK3CG	-1.02299	7.03073	-6.00451	3.4e-09	1.06e-08	9.87416
728963	RPS15AP10	0.799128	2.18062	6.14789	1.47e-09	4.72e-09	10.6921			84059	ADGRV1	-1.02296	7.4845	-3.65005	0.000286068	0.000555759	-1.01576
1016	CDH18	0.798787	1.02538	3.01329	0.0026981	0.00465932	-3.09508			3295	HSD17B4	-1.02293	11.1074	-12.7874	3.95e-33	6.95e-32	64.2831
6120	RPE	0.798744	9.4997	11.5518	6.64e-28	8.2e-27	52.3457			163259	DENND2C	-1.02272	5.34749	-7.85417	1.98e-14	9.54e-14	21.6778
79760	GEMIN7	0.798516	8.35723	9.76276	6.18e-21	4.76e-20	36.4578			4851	NOTCH1	-1.02254	10.1026	-9.10151	1.45e-18	9.44e-18	31.0632
8139	GAN	0.797938	5.6565	7.40218	4.78e-13	2.07e-12	18.55			399726	MIR1915HG	-1.02059	4.27609	-6.42091	2.84e-10	9.68e-10	12.2961
1961	EGR4	0.797931	2.28852	3.42093	0.000668348	0.00124687	-1.80792			283349	RASSF3	-1.01944	8.01874	-8.79654	1.64e-17	9.86e-17	28.6703
55093	NTAQ1	0.797876	7.7938	8.67348	4.29e-17	2.48e-16	27.7222			161436	EML5	-1.01904	4.85338	-8.99384	3.44e-18	2.18e-17	30.2113
5433	POLR2D	0.797709	9.35305	12.2392	8.97e-31	1.34e-29	58.899			114548	NLRP3	-1.01902	6.48178	-6.26537	7.29e-10	2.4e-09	11.3749
2915	GRM5	0.797571	3.30186	2.82642	0.00487082	0.00811741	-3.63231			9437	NCR1	-1.01872	1.4215	-6.70288	4.88e-11	1.77e-10	14.0159
284110	GSDMA	0.79753	3.81246	3.85771	0.000127398	0.000257467	-0.255497			23673	STX12	-1.01866	10.4807	-17.9048	2.6e-57	2.12e-55	119.627
94086	HSPB9	0.797364	2.45179	4.16292	3.62e-05	7.77e-05	0.934207			51222	ZNF219	-1.0185	8.8592	-7.61651	1.08e-13	4.92e-13	20.0143
64065	PERP	0.79712	12.205	6.63795	7.37e-11	2.64e-10	13.6142			199	AIF1	-1.01823	9.12589	-7.00117	7.1e-12	2.79e-11	15.9036
54760	PCSK4	0.796927	5.57405	4.45724	9.98e-06	2.27e-05	2.16199			26471	NUPR1	-1.01807	10.5491	-6.64076	7.24e-11	2.6e-10	13.6315
54551	MAGEL2	0.79651	3.23171	4.96525	9.06e-07	2.28e-06	4.46428			57545	CC2D2A	-1.01788	8.15793	-8.94106	5.24e-18	3.26e-17	29.7965
9400	RECQL5	0.796475	9.18933	9.41433	1.13e-19	8.01e-19	33.5808			6451	SH3BGRL	-1.01786	11.0507	-11.5632	5.96e-28	7.37e-27	52.4532
347853	TBX10	0.796326	0.847824	3.84776	0.000132547	0.000267478	-0.29284			400746	NCMAP	-1.01777	7.64998	-4.94149	1.02e-06	2.55e-06	4.3515
58516	SINHCAF	0.795506	10.6413	7.45393	3.35e-13	1.47e-12	18.9004			54331	GNG2	-1.01701	8.42505	-8.86532	9.54e-18	5.83e-17	29.2045
4113	MAGEB2	0.79533	1.08402	2.56774	0.010488	0.0166508	-4.32074			140609	NEK7	-1.01641	10.6477	-13.1984	6.21e-35	1.23e-33	68.4044
84343	HPS3	0.794901	10.0546	10.6322	3.16e-24	3.03e-23	43.9563			8076	MFAP5	-1.01627	5.6283	-3.34066	0.000889982	0.00163335	-2.07382
1786	DNMT1	0.794886	10.5389	8.55877	1.04e-16	5.86e-16	26.8478			1378	CR1	-1.01574	7.06323	-4.94917	9.8e-07	2.46e-06	4.38787
414236	C10orf55	0.794825	3.95395	4.14668	3.88e-05	8.3e-05	0.868729			151963	MB21D2	-1.01479	6.93283	-7.44525	3.55e-13	1.56e-12	18.8415
9227	LRAT	0.79461	5.25853	2.98916	0.00291701	0.00501164	-3.16633			118491	CFAP70	-1.01421	5.60398	-4.40517	1.26e-05	2.84e-05	1.93907
64785	GINS3	0.794486	7.1774	7.53506	1.91e-13	8.53e-13	19.4538			440077	ZNF705A	-1.01403	0.517846	-12.0833	4.09e-30	5.83e-29	57.3923
1047	CLGN	0.794243	5.27631	2.68423	0.0074791	0.0121309	-4.01867			93166	PRDM6	-1.01386	5.54641	-6.66657	6.15e-11	2.22e-10	13.7908
79573	TTC13	0.794214	8.65032	10.0997	3.45e-22	2.9e-21	39.3108			619208	FAM229B	-1.01385	6.83215	-6.92665	1.16e-11	4.45e-11	15.4255
10371	SEMA3A	0.79404	7.37663	3.01094	0.00271875	0.00469221	-3.10205			5087	PBX1	-1.01337	9.8506	-6.71241	4.6e-11	1.67e-10	14.0751
84365	NIFK	0.79313	9.55381	11.8159	5.39e-29	7.17e-28	54.8361			388324	INCA1	-1.01331	4.18555	-9.42197	1.07e-19	7.54e-19	33.643
493829	TRIM72	0.793096	1.03652	3.30586	0.00100586	0.00183063	-2.18721			169200	TMEM64	-1.01305	9.01735	-7.53224	1.94e-13	8.69e-13	19.4345
157506	RDH10	0.792847	10.5339	4.30396	1.97e-05	4.35e-05	1.51278			90594	ZNF439	-1.01277	6.26725	-7.02591	6.04e-12	2.38e-11	16.0634
5224	PGAM2	0.792454	4.85518	4.28378	2.15e-05	4.73e-05	1.42885			26038	CHD5	-1.01263	1.68099	-5.87585	7.13e-09	2.16e-08	9.15474
84259	DCUN1D5	0.792145	8.74436	9.79019	4.9e-21	3.8e-20	36.6875			7035	TFPI	-1.01249	11.321	-5.24074	2.25e-07	5.96e-07	5.80802
79728	PALB2	0.792129	8.24365	13.1165	1.43e-34	2.76e-33	67.5781			221061	FAM171A1	-1.01248	8.07161	-6.24614	8.19e-10	2.68e-09	11.2623
80018	NAA25	0.792073	9.10185	10.8269	5.46e-25	5.51e-24	45.6941			10875	FGL2	-1.01246	9.54635	-6.00238	3.44e-09	1.07e-08	9.86218
55262	TRAPPC14	0.791866	8.64638	9.29412	3.04e-19	2.08e-18	32.6058			7067	THRA	-1.01104	9.12081	-10.2387	1.03e-22	8.94e-22	40.5078
63943	FKBPL	0.791853	7.23888	10.2015	1.42e-22	1.22e-21	40.1866			11259	FILIP1L	-1.01019	9.8549	-7.02741	5.98e-12	2.36e-11	16.073
6637	SNRPG	0.791641	9.67982	8.058	4.5e-15	2.27e-14	23.1372			57134	MAN1C1	-1.00982	7.77249	-7.11563	3.33e-12	1.34e-11	16.6464
29958	DMGDH	0.791118	4.51272	2.79882	0.00530109	0.00877857	-3.70884			599	BCL2L2	-1.00965	9.83556	-13.3366	1.51e-35	3.14e-34	69.8064
348926	FAM86EP	0.790795	6.08692	8.88356	8.26e-18	5.07e-17	29.3467			7025	NR2F1	-1.00884	8.39951	-6.81105	2.45e-11	9.14e-11	14.6924
93492	TPTE2	0.79072	1.06779	5.80221	1.08e-08	3.22e-08	8.74917			84441	MAML2	-1.0086	8.2648	-6.73548	3.97e-11	1.45e-10	14.2188
79751	SLC25A22	0.790411	9.28027	8.9946	3.42e-18	2.16e-17	30.2173			9351	NHERF2	-1.00849	11.0516	-8.42191	2.96e-16	1.63e-15	25.8163
283989	TSEN54	0.789945	9.23996	11.0285	8.68e-26	9.33e-25	47.5167			10859	LILRB1	-1.00827	7.55487	-6.42758	2.72e-10	9.31e-10	12.336
4528	MTIF2	0.789753	9.40249	13.7804	1.55e-37	3.54e-36	74.359			219333	USP12	-1.00803	8.07175	-10.3181	5.14e-23	4.54e-22	41.1959
10245	TIMM17B	0.789651	9.69186	8.38325	3.97e-16	2.16e-15	25.5272			4774	NFIA	-1.00778	9.23484	-7.72564	4.98e-14	2.33e-13	20.773
9820	CUL7	0.789632	10.3372	9.65406	1.54e-20	1.16e-19	35.5522			148811	PM20D1	-1.00763	1.8507	-5.86363	7.64e-09	2.31e-08	9.08715
8847	DLEU2	0.789576	5.5688	6.4785	1.99e-10	6.88e-10	12.6422			10288	LILRB2	-1.00737	7.67384	-6.31072	5.55e-10	1.85e-09	11.6414
578	BAK1	0.789568	9.31952	9.61833	2.08e-20	1.55e-19	35.2561			5727	PTCH1	-1.00736	8.06958	-7.03401	5.72e-12	2.26e-11	16.1157
80003	PCNX2	0.78947	7.92299	6.65862	6.47e-11	2.33e-10	13.7417			10261	IGSF6	-1.00723	7.67187	-5.92028	5.53e-09	1.69e-08	9.40164
29102	DROSHA	0.789426	10.2847	9.73856	7.58e-21	5.8e-20	36.2556			4066	LYL1	-1.00712	6.73092	-8.31959	6.43e-16	3.44e-15	25.0536
10282	BET1	0.789315	9.36494	8.36654	4.51e-16	2.45e-15	25.4026			85360	SYDE1	-1.00552	7.9272	-8.69826	3.54e-17	2.06e-16	27.9122
144577	KICS2	0.789144	6.90379	9.45525	8.09e-20	5.76e-19	33.9147			2180	ACSL1	-1.00538	11.2671	-8.94337	5.14e-18	3.2e-17	29.8146
7705	ZNF146	0.789138	10.8895	10.0751	4.27e-22	3.56e-21	39.1003			23348	DOCK9	-1.00484	10.7485	-8.76218	2.15e-17	1.28e-16	28.4045
55699	IARS2	0.788894	11.525	11.8618	3.47e-29	4.67e-28	55.2729			51266	CLEC1B	-1.00482	0.251988	-14.4736	1.04e-40	2.94e-39	81.6166
5805	PTS	0.788874	7.95486	8.62993	6.01e-17	3.44e-16	27.3891			7223	TRPC4	-1.00447	3.23606	-7.29228	1.01e-12	4.27e-12	17.8126
3273	HRG	0.788754	0.751671	5.02657	6.68e-07	1.7e-06	4.75764			25925	ZNF521	-1.00439	7.177	-6.45197	2.35e-10	8.05e-10	12.4824
6631	SNRPC	0.788445	10.3486	10.9615	1.6e-25	1.69e-24	46.9084			93233	ODAD1	-1.00424	5.72775	-4.0412	6.04e-05	0.000126482	0.449471
84766	CRACR2A	0.788422	5.92562	3.91347	0.000101869	0.000208272	-0.0445553			56129	PCDHB7	-1.00411	5.66384	-6.47255	2.07e-10	7.12e-10	12.6063
9980	DOP1B	0.78837	9.75988	9.15132	9.72e-19	6.4e-18	31.4598			3674	ITGA2B	-1.00388	3.60839	-4.2041	3.04e-05	6.57e-05	1.10123
9026	HIP1R	0.787996	10.0595	7.67609	7.07e-14	3.27e-13	20.4275			64283	ARHGEF28	-1.00356	8.08703	-5.33633	1.37e-07	3.69e-07	6.28969
6167	RPL37	0.787774	13.6644	8.13107	2.63e-15	1.35e-14	23.6676			728392	LOC728392	-1.00352	6.3766	-6.74728	3.68e-11	1.35e-10	14.2924
79692	ZNF322	0.787683	9.80483	5.87685	7.09e-09	2.15e-08	9.16028			91409	CCDC74B	-1.00257	4.4609	-4.38161	1.4e-05	3.14e-05	1.83902
26155	NOC2L	0.787549	10.9368	10.3793	2.99e-23	2.67e-22	41.7298			55841	WWC3	-1.00226	10.6068	-9.21125	5.98e-19	3.99e-18	31.9392
390010	NKX1-2	0.787298	0.729195	4.76002	2.45e-06	5.92e-06	3.50656			6939	TCF15	-1.00226	2.40906	-6.53133	1.44e-10	5.01e-10	12.962
4905	NSF	0.787276	10.5514	11.9309	1.79e-29	2.45e-28	55.9319			84141	EVA1A	-1.00222	8.58837	-5.58863	3.54e-08	1.01e-07	7.59875
64843	ISL2	0.787093	2.1645	4.03951	6.08e-05	0.000127285	0.442831			126410	CYP4F22	-1.00073	2.24537	-5.85057	8.23e-09	2.48e-08	9.01502
135886	TMEM270	0.786916	2.05969	3.77594	0.000175973	0.000350359	-0.559622			5770	PTPN1	-0.999899	10.8031	-13.4091	7.2e-36	1.51e-34	70.5445
285958	SNHG15	0.786783	8.78708	6.52264	1.52e-10	5.28e-10	12.9092			8789	FBP2	-0.999406	0.835746	-7.48265	2.74e-13	1.21e-12	19.0958
51692	CPSF3	0.786756	9.75712	13.2348	4.29e-35	8.62e-34	68.7729			4500	MT1L	-0.999011	5.2105	-4.74068	2.69e-06	6.47e-06	3.4182
10813	UTP14A	0.786597	8.96399	12.9212	1.03e-33	1.88e-32	65.6171			129446	XIRP2	-0.998852	0.730095	-7.67127	7.32e-14	3.38e-13	20.3939
1394	CRHR1	0.786427	1.0299	3.74176	0.000201068	0.000397165	-0.684937			730971	LINC02447	-0.99871	2.18872	-7.03222	5.79e-12	2.29e-11	16.1042
1999	ELF3	0.786306	12.6586	5.47056	6.7e-08	1.86e-07	6.97933			23302	WSCD1	-0.998511	5.85135	-5.57422	3.83e-08	1.09e-07	7.52249
128869	PIGU	0.785864	9.31422	11.172	2.31e-26	2.58e-25	48.8267			19	ABCA1	-0.998339	10.0262	-8.179	1.84e-15	9.56e-15	24.0176
27000	DNAJC2	0.785649	9.23946	10.4973	1.05e-23	9.68e-23	42.764			64332	NFKBIZ	-0.998191	9.66293	-6.41078	3.02e-10	1.03e-09	12.2355
346171	ZFP57	0.785575	3.0133	2.70008	0.00713639	0.0116072	-3.97658			79583	TMEM231	-0.997028	7.77589	-6.41688	2.91e-10	9.91e-10	12.272
4283	CXCL9	0.78556	9.87092	2.84878	0.00454571	0.00760123	-3.56977			492311	IGIP	-0.996739	7.88007	-9.63054	1.88e-20	1.4e-19	35.3572
10434	LYPLA1	0.785549	10.8362	7.12459	3.14e-12	1.27e-11	16.705			7128	TNFAIP3	-0.995837	10.1181	-7.2433	1.41e-12	5.89e-12	17.4868
768097	HAR1B	0.785541	1.72575	3.76692	0.000182294	0.000362242	-0.592808			139735	ZFP92	-0.995818	2.02005	-6.82784	2.2e-11	8.24e-11	14.7982
3963	LGALS7	0.785485	2.50775	2.72764	0.00657383	0.0107509	-3.9028			3459	IFNGR1	-0.995715	11.2618	-10.1489	2.25e-22	1.91e-21	39.7335
22949	PTGR1	0.785417	9.53439	4.94972	9.78e-07	2.45e-06	4.39048			401898	ZNF833P	-0.995397	3.67	-8.94757	4.97e-18	3.1e-17	29.8476
8996	NOL3	0.785412	9.23964	7.16824	2.34e-12	9.55e-12	16.9912			3489	IGFBP6	-0.995331	7.34782	-4.60407	5.1e-06	1.19e-05	2.80379
51042	ZNF593	0.785397	8.78471	8.04454	4.97e-15	2.5e-14	23.0399			301	ANXA1	-0.995116	12.3666	-5.10921	4.41e-07	1.14e-06	5.15819
6574	SLC20A1	0.785289	10.4289	8.03197	5.45e-15	2.73e-14	22.9491			7007	TECTA	-0.99478	3.37301	-6.93551	1.09e-11	4.21e-11	15.4821
617	BCS1L	0.785143	8.35954	12.6667	1.32e-32	2.26e-31	63.0855			79161	TMEM243	-0.994303	9.0626	-8.60315	7.39e-17	4.2e-16	27.185
9651	PLCH2	0.785023	5.88052	3.21928	0.00135757	0.00243256	-2.46433			23208	SYT11	-0.994048	8.4423	-7.95558	9.52e-15	4.69e-14	22.4001
55572	FOXRED1	0.784917	8.76474	9.91394	1.71e-21	1.36e-20	37.7295			6272	SORT1	-0.993904	11.4615	-10.5631	5.86e-24	5.5e-23	43.3443
253782	CERS6	0.784705	9.65749	7.29355	1.01e-12	4.24e-12	17.821			55906	ZC4H2	-0.993616	6.5246	-6.30709	5.67e-10	1.89e-09	11.62
6596	HLTF	0.784622	9.72693	7.85193	2.02e-14	9.69e-14	21.6619			5729	PTGDR	-0.993468	3.54819	-6.35424	4.26e-10	1.43e-09	11.8989
58986	PGAP6	0.784604	11.2955	9.43382	9.66e-20	6.84e-19	33.7397			3717	JAK2	-0.993404	8.41307	-9.21343	5.87e-19	3.93e-18	31.9567
284948	SH2D6	0.784441	1.38744	4.50926	7.89e-06	1.81e-05	2.38715			3437	IFIT3	-0.993197	9.86011	-7.00397	6.97e-12	2.74e-11	15.9217
3692	EIF6	0.784387	11.4339	10.9643	1.56e-25	1.65e-24	46.9332			55713	ZNF334	-0.992872	5.52767	-4.59949	5.21e-06	1.22e-05	2.78346
25895	EEF1AKMT3	0.783851	8.14637	9.04805	2.23e-18	1.43e-17	30.6392			26508	HEYL	-0.992131	8.83039	-8.477	1.95e-16	1.08e-15	26.2299
955	ENTPD6	0.782996	10.9203	9.57377	3.02e-20	2.23e-19	34.888			51421	AMOTL2	-0.991711	10.4638	-8.86959	9.23e-18	5.64e-17	29.2378
137209	ZNF572	0.782766	5.57233	5.29075	1.73e-07	4.64e-07	6.05902			93556	EGFEM1P	-0.991512	0.780943	-7.61206	1.11e-13	5.07e-13	19.9836
25894	PLEKHG4	0.782603	8.29894	4.36608	1.5e-05	3.36e-05	1.77331			91694	LONRF1	-0.991294	8.36209	-11.1045	4.32e-26	4.74e-25	48.2084
10514	MYBBP1A	0.782593	9.92991	8.78971	1.73e-17	1.04e-16	28.6174			57758	SCUBE2	-0.990581	7.47469	-3.7425	0.000200491	0.000396101	-0.682236
7388	UQCRH	0.782013	10.7025	8.84012	1.16e-17	7.07e-17	29.0084			27295	PDLIM3	-0.989873	9.03138	-6.45105	2.36e-10	8.09e-10	12.4769
5395	PMS2	0.781979	9.14765	11.8207	5.14e-29	6.85e-28	54.8823			9896	FIG4	-0.989814	8.7131	-14.4952	8.25e-41	2.35e-39	81.8455
5351	PLOD1	0.781978	11.7182	9.51556	4.91e-20	3.55e-19	34.4088			3038	HAS3	-0.988762	8.85587	-3.86525	0.000123624	0.000250432	-0.227152
147184	KRT10-AS1	0.781599	8.03075	6.44541	2.44e-10	8.37e-10	12.443			2054	STX2	-0.988148	8.28917	-11.022	9.21e-26	9.84e-25	47.4573
2677	GGCX	0.781579	10.3464	7.95724	9.4e-15	4.64e-14	22.412			256236	NAPSB	-0.987091	8.17728	-5.38261	1.07e-07	2.92e-07	6.52574
56913	C1GALT1	0.780853	9.01795	6.62474	8e-11	2.86e-10	13.5329			79931	TNIP3	-0.986488	4.87618	-3.93406	9.37e-05	0.000192435	0.0340743
9615	GDA	0.780806	3.06406	2.16557	0.0307541	0.0454156	-5.26256			10384	BTN3A3	-0.986462	9.39867	-8.95468	4.7e-18	2.94e-17	29.9034
4923	NTSR1	0.780532	1.89527	2.78717	0.00549275	0.00907984	-3.74091			7732	RNF112	-0.986341	3.58245	-6.29003	6.29e-10	2.08e-09	11.5196
4104	MAGEA5P	0.780466	0.808529	5.29436	1.7e-07	4.56e-07	6.07725			130132	RFTN2	-0.985452	5.57593	-7.69148	6.34e-14	2.94e-13	20.5346
400793	C1orf226	0.78034	8.77396	5.81064	1.03e-08	3.08e-08	8.79536			23603	CORO1C	-0.985351	11.4661	-11.462	1.55e-27	1.87e-26	51.5074
2542	SLC37A4	0.780229	9.36531	11.0244	9.01e-26	9.66e-25	47.479			84187	TMEM164	-0.985232	9.66554	-10.6463	2.79e-24	2.68e-23	44.081
338879	RNASE10	0.779987	0.915718	5.54281	4.54e-08	1.28e-07	7.35695			1113	CHGA	-0.984824	1.99674	-2.96461	0.00315625	0.00539783	-3.23824
6464	SHC1	0.779678	11.9117	9.20121	6.49e-19	4.33e-18	31.8587			719	C3AR1	-0.984562	8.71167	-6.2449	8.25e-10	2.7e-09	11.2551
7534	YWHAZ	0.779615	14.2672	10.2368	1.05e-22	9.09e-22	40.491			51086	TNNI3K	-0.984369	3.33989	-4.79079	2.12e-06	5.14e-06	3.64776
118611	C10orf90	0.779467	0.956353	3.92393	9.77e-05	0.000200107	-0.00463775			399823	FOXI2	-0.983962	1.26936	-5.89016	6.57e-09	1.99e-08	9.23408
1761	DMRT1	0.779307	0.758749	4.45569	1.01e-05	2.29e-05	2.15534			143425	SYT9	-0.983785	1.47099	-4.84276	1.65e-06	4.04e-06	3.88817
1719	DHFR	0.779286	7.91543	8.48556	1.83e-16	1.02e-15	26.2944			942	CD86	-0.983462	8.47839	-6.90293	1.35e-11	5.17e-11	15.2742
8331	H2AC14	0.779233	0.768412	7.43859	3.72e-13	1.63e-12	18.7964			167838	TXLNB	-0.982611	5.04844	-5.57786	3.75e-08	1.07e-07	7.54171
128497	SPATA25	0.779171	2.51815	5.90051	6.19e-09	1.88e-08	9.29159			90246	LOC90246	-0.982444	5.44106	-4.35531	1.57e-05	3.51e-05	1.72787
100130613	PRR32	0.77905	1.12407	3.90686	0.000104618	0.000213638	-0.0696942			22914	KLRK1	-0.982143	6.24012	-5.13303	3.91e-07	1.01e-06	5.27477
144097	SPINDOC	0.77882	8.90266	8.76085	2.17e-17	1.29e-16	28.3943			326624	RAB37	-0.981927	7.01174	-5.16465	3.33e-07	8.68e-07	5.43025
3198	HOXA1	0.778813	4.05356	3.40097	0.000718066	0.00133381	-1.87461			375775	PNPLA7	-0.981748	7.05593	-4.67356	3.69e-06	8.76e-06	3.11425
5261	PHKG2	0.778728	9.294	10.5707	5.48e-24	5.16e-23	43.411			728215	NALF1	-0.981495	5.01536	-4.56711	6.05e-06	1.41e-05	2.64038
100129075	KTN1-AS1	0.778608	4.86063	6.54768	1.3e-10	4.55e-10	13.0614			151393	RMDN2	-0.980674	7.28332	-7.11086	3.44e-12	1.39e-11	16.6153
8334	H2AC6	0.778423	9.72588	4.82298	1.81e-06	4.43e-06	3.7964			56105	PCDHGA11	-0.979718	4.16364	-5.7104	1.81e-08	5.29e-08	8.24994
8092	ALX1	0.778294	1.15894	3.32562	0.000938426	0.0017158	-2.12294			161725	OTUD7A	-0.979488	2.44622	-6.21253	1e-09	3.25e-09	11.0664
4141	MARS1	0.778034	11.0864	10.196	1.49e-22	1.28e-21	40.1389			23228	PLCL2	-0.979123	7.38758	-7.62286	1.03e-13	4.71e-13	20.0582
100288801	FRG2C	0.777969	0.871581	3.2629	0.00116818	0.00210866	-2.32559			125111	GJD3	-0.97879	6.87258	-7.60536	1.16e-13	5.31e-13	19.9373
1571	CYP2E1	0.777878	4.36142	3.26694	0.00115191	0.00208094	-2.31263			84814	PLPP7	-0.978513	4.40734	-7.57582	1.43e-13	6.47e-13	19.7337
2831	NPBWR1	0.777335	1.01985	4.1518	3.8e-05	8.13e-05	0.889368			201191	SAMD14	-0.978407	4.98175	-6.58929	1e-10	3.54e-10	13.3154
23475	QPRT	0.77718	8.7586	3.28425	0.00108467	0.00196569	-2.25701			158787	RIBC1	-0.978393	5.34851	-5.58786	3.55e-08	1.01e-07	7.59465
5982	RFC2	0.776696	9.24952	9.28037	3.41e-19	2.32e-18	32.495			89795	NAV3	-0.978146	5.76927	-5.47312	6.61e-08	1.84e-07	6.99265
729096	BMS1P4	0.776627	4.67535	5.44435	7.71e-08	2.13e-07	6.84347			57153	SLC44A2	-0.97747	12.0697	-14.0859	6.31e-39	1.58e-37	77.5369
5042	PABPC3	0.776621	8.53433	6.52714	1.47e-10	5.14e-10	12.9365			347404	LANCL3	-0.97693	3.33894	-4.17453	3.45e-05	7.41e-05	0.981137
285908	LINC00174	0.776448	7.03342	5.26587	1.97e-07	5.25e-07	5.93386			30061	SLC40A1	-0.976874	11.766	-6.20798	1.03e-09	3.34e-09	11.0399
2195	FAT1	0.776123	11.2873	4.99924	7.65e-07	1.94e-06	4.62648			658	BMPR1B	-0.976438	6.14157	-3.858	0.000127248	0.000257215	-0.254389
10528	NOP56	0.775962	10.7179	9.7246	8.52e-21	6.5e-20	36.1391			84327	ZBED3	-0.975774	4.75178	-7.36269	6.27e-13	2.69e-12	18.284
9242	MSC	0.775951	6.93732	4.66244	3.89e-06	9.21e-06	3.06428			26157	GIMAP2	-0.975331	7.77899	-6.87982	1.57e-11	5.98e-11	15.1272
23178	PASK	0.775658	8.08965	7.71326	5.44e-14	2.53e-13	20.6865			23051	ZHX3	-0.975269	9.28298	-11.4638	1.52e-27	1.84e-26	51.5243
27197	GPR82	0.775078	3.59375	4.55344	6.45e-06	1.49e-05	2.58028			6915	TBXA2R	-0.975171	5.73418	-8.58921	8.23e-17	4.67e-16	27.0789
9093	DNAJA3	0.775025	10.1977	13.2205	4.96e-35	9.88e-34	68.6288			4354	MPP1	-0.973434	8.88868	-7.8935	1.49e-14	7.24e-14	21.9571
128178	EDARADD	0.774985	7.03179	4.21906	2.85e-05	6.18e-05	1.16233			56776	FMN2	-0.973159	2.69748	-3.97103	8.06e-05	0.000166618	0.176224
55238	SLC38A7	0.774864	8.05901	9.48315	6.42e-20	4.6e-19	34.1431			84674	CARD6	-0.972941	8.56028	-8.46277	2.17e-16	1.21e-15	26.1229
65012	SLC26A10P	0.774741	2.96127	4.23596	2.65e-05	5.77e-05	1.23153			55177	RMDN3	-0.972064	10.0516	-15.6763	2.24e-46	9.07e-45	94.5871
8607	RUVBL1	0.774272	10.0161	9.48783	6.18e-20	4.44e-19	34.1814			414332	LCN10	-0.971586	3.87911	-4.07294	5.29e-05	0.000111599	0.574549
7374	UNG	0.773857	9.58384	9.46064	7.74e-20	5.52e-19	33.9588			23430	TPSD1	-0.971286	3.78291	-2.93473	0.00347159	0.00590662	-3.32498
170487	ACTL10	0.773444	5.25852	4.61285	4.9e-06	1.15e-05	2.84277			27443	CECR2	-0.971242	5.996	-3.66352	0.000271756	0.000528905	-0.967655
140578	CHODL	0.773037	3.99431	3.01438	0.00268852	0.00464434	-3.09183			201651	AADACP1	-0.971206	2.67031	-4.13303	4.11e-05	8.77e-05	0.813904
5933	RBL1	0.77291	7.04672	6.45633	2.28e-10	7.84e-10	12.5087			54941	RNF125	-0.970857	7.47809	-8.03894	5.18e-15	2.6e-14	22.9995
84989	JMJD1C-AS1	0.77269	4.32738	4.22091	2.83e-05	6.14e-05	1.1699			6196	RPS6KA2	-0.970425	11.1796	-7.48456	2.71e-13	1.2e-12	19.1088
58495	OVOL2	0.772671	7.35663	5.97185	4.11e-09	1.27e-08	9.69023			80108	ZFP2	-0.969783	4.34397	-6.98858	7.72e-12	3.02e-11	15.8226
84243	ZDHHC18	0.772608	10.0422	10.6131	3.75e-24	3.58e-23	43.7867			1465	CSRP1	-0.969751	12.409	-13.2338	4.33e-35	8.69e-34	68.7628
1197	CLK2P1	0.772514	4.27749	7.6212	1.04e-13	4.77e-13	20.0467			5980	REV3L	-0.969665	8.96245	-9.89217	2.06e-21	1.63e-20	37.5455
7941	PLA2G7	0.772386	7.83118	4.3516	1.6e-05	3.56e-05	1.71229			391257	SUMO1P1	-0.96892	1.02779	-8.27853	8.75e-16	4.64e-15	24.7496
283932	FBXL19-AS1	0.772268	5.8592	5.53289	4.79e-08	1.35e-07	7.30483			913	CD1E	-0.96848	5.23794	-3.53629	0.000438495	0.000835521	-1.41523
11164	NUDT5	0.771541	9.64336	9.39821	1.3e-19	9.11e-19	33.4495			119032	BORCS7	-0.967275	9.02979	-11.9002	2.4e-29	3.25e-28	55.6388
3925	STMN1	0.771523	11.2104	5.6638	2.34e-08	6.79e-08	7.99925			116135	LRRC3B	-0.966583	0.972651	-6.47566	2.03e-10	6.99e-10	12.6251
25861	WHRN	0.771289	7.38159	5.91602	5.67e-09	1.73e-08	9.37786			1464	CSPG4	-0.96651	8.65437	-6.44324	2.47e-10	8.48e-10	12.43
57180	ACTR3B	0.770774	7.06592	8.62101	6.44e-17	3.68e-16	27.3211			786	CACNG1	-0.966205	0.829666	-6.8558	1.83e-11	6.94e-11	14.9749
203569	PAGE2	0.770742	0.728581	2.58712	0.00992249	0.0158228	-4.27139			285203	EOGT	-0.966064	8.95197	-12.2293	9.88e-31	1.47e-29	58.8023
126695	KDF1	0.770597	8.68272	8.86264	9.75e-18	5.95e-17	29.1836			7097	TLR2	-0.96506	9.632	-5.82805	9.35e-09	2.8e-08	8.89098
653604	H3C13	0.770508	1.19578	6.46139	2.21e-10	7.61e-10	12.5391			11343	MGLL	-0.96496	11.8239	-6.51414	1.6e-10	5.55e-10	12.8577
51195	RAPGEFL1	0.770082	7.57536	4.80639	1.96e-06	4.78e-06	3.71969			56106	PCDHGA10	-0.964953	5.61486	-4.40485	1.26e-05	2.85e-05	1.9377
2017	CTTN	0.769969	12.4362	9.96824	1.07e-21	8.67e-21	38.1896			114885	OSBPL11	-0.963926	9.03433	-15.3678	6.63e-45	2.47e-43	91.2178
1267	CNP	0.769823	11.1356	13.274	2.87e-35	5.85e-34	69.1704			2625	GATA3	-0.96336	6.3245	-5.9156	5.68e-09	1.73e-08	9.37556
5203	PFDN4	0.76923	8.4675	7.8914	1.52e-14	7.35e-14	21.9421			3820	KLRB1	-0.96304	6.23626	-5.22369	2.46e-07	6.48e-07	5.72293
65983	GRAMD2B	0.76916	9.15283	7.8813	1.63e-14	7.89e-14	21.8703			64170	CARD9	-0.962828	6.12415	-5.57911	3.73e-08	1.06e-07	7.54834
3703	STT3A	0.769148	11.7407	11.3087	6.5e-27	7.48e-26	50.0847			427	ASAH1	-0.962457	12.7549	-9.10125	1.45e-18	9.46e-18	31.0611
11219	TREX2	0.768839	2.7279	5.08788	4.91e-07	1.26e-06	5.05424			50650	ARHGEF3	-0.961642	9.66085	-13.1543	9.74e-35	1.9e-33	67.9586
375791	CYSRT1	0.768037	3.51404	3.38159	0.000769599	0.00142387	-1.93899			25937	WWTR1	-0.961606	9.01524	-8.81099	1.46e-17	8.81e-17	28.7822
23354	HAUS5	0.767903	8.48417	7.90304	1.39e-14	6.78e-14	22.025			81543	LRRC3	-0.960611	5.54187	-6.9499	9.94e-12	3.85e-11	15.5742
117579	RLN3	0.767812	0.962395	5.20012	2.77e-07	7.28e-07	5.60574			8510	MMP23B	-0.960225	6.91222	-6.09731	1.98e-09	6.29e-09	10.4016
10900	RUNDC3A	0.767348	3.65396	3.049	0.0024016	0.0041793	-2.98861			2212	FCGR2A	-0.959809	10.6827	-6.96149	9.22e-12	3.58e-11	15.6485
5987	TRIM27	0.767306	10.713	13.6443	6.36e-37	1.42e-35	72.9551			201780	SLC10A4	-0.959727	3.44249	-3.75423	0.000191544	0.000379777	-0.639336
84948	TIGD5	0.767219	7.4429	7.39063	5.18e-13	2.23e-12	18.4721			56981	PRDM11	-0.958822	4.01838	-8.3095	6.94e-16	3.71e-15	24.9788
1893	ECM1	0.767212	9.71305	3.7065	0.000230459	0.000452347	-0.813049			6573	SLC19A1	-0.958346	8.87537	-9.66357	1.43e-20	1.07e-19	35.6311
401089	FOXL2NB	0.767038	0.749804	4.31331	1.89e-05	4.19e-05	1.55173			3383	ICAM1	-0.958267	12.9817	-5.55651	4.21e-08	1.19e-07	7.42905
58512	DLGAP3	0.766351	3.16338	3.93206	9.45e-05	0.00019392	0.0264361			55553	SOX6	-0.958185	5.8051	-4.39471	1.32e-05	2.97e-05	1.89457
23560	GTPBP4	0.766333	10.1056	9.11792	1.27e-18	8.33e-18	31.1936			66002	CYP4F12	-0.95734	3.48347	-3.35379	0.000849591	0.00156369	-2.03075
78992	YIPF2	0.766277	10.2364	9.48505	6.32e-20	4.53e-19	34.1586			346	APOC4	-0.957155	1.04891	-8.14447	2.38e-15	1.22e-14	23.7653
1412	CRYBA2	0.766046	0.76558	4.14667	3.88e-05	8.3e-05	0.868687			9586	CREB5	-0.956893	7.06724	-5.43551	8.08e-08	2.23e-07	6.79778
55785	FGD6	0.765279	9.93007	6.78965	2.81e-11	1.04e-10	14.5578			400759	GBP1P1	-0.956892	4.67432	-5.02404	6.76e-07	1.72e-06	4.74544
5104	SERPINA5	0.765087	4.24388	2.47039	0.0137857	0.0214891	-4.56311			8848	TSC22D1	-0.956723	12.1725	-9.38888	1.4e-19	9.81e-19	33.3736
2937	GSS	0.765026	10.1204	11.4749	1.37e-27	1.66e-26	51.6273			118788	PIK3AP1	-0.956498	9.16758	-6.34144	4.61e-10	1.54e-09	11.8229
388730	TMEM81	0.764733	5.68327	8.74668	2.42e-17	1.43e-16	28.2849			5973	RENBP	-0.956255	8.11914	-6.44477	2.45e-10	8.4e-10	12.4392
85445	CNTNAP4	0.764716	0.849948	3.84476	0.000134135	0.000270576	-0.304058			5896	RAG1	-0.955884	4.7907	-5.39472	1e-07	2.74e-07	6.58778
54820	NDE1	0.764497	8.87211	8.57582	9.13e-17	5.16e-16	26.9772			9683	N4BP1	-0.955841	10.5035	-15.3974	4.79e-45	1.82e-43	91.5402
6632	SNRPD1	0.764105	9.51836	8.98968	3.56e-18	2.25e-17	30.1785			4635	MYL4	-0.955527	1.76066	-6.77712	3.04e-11	1.13e-10	14.4791
79977	GRHL2	0.763428	9.94192	6.13221	1.61e-09	5.16e-09	10.6018			4792	NFKBIA	-0.955176	12.0859	-8.44832	2.42e-16	1.34e-15	26.0144
5001	ORC5	0.763212	8.43688	10.1124	3.09e-22	2.61e-21	39.4194			202018	TAPT1	-0.955175	9.52611	-9.99921	8.21e-22	6.72e-21	38.4528
619190	FDPSP2	0.762922	3.37573	4.98186	8.34e-07	2.1e-06	4.54338			10162	LPCAT3	-0.954352	10.4249	-12.9347	8.99e-34	1.65e-32	65.7521
6187	RPS2	0.762846	13.4284	8.64083	5.53e-17	3.17e-16	27.4724			4641	MYO1C	-0.954127	12.2029	-13.2048	5.82e-35	1.15e-33	68.4692
133874	C5orf58	0.762725	2.52593	4.81786	1.86e-06	4.54e-06	3.77266			10346	TRIM22	-0.954001	10.5241	-7.09154	3.91e-12	1.57e-11	16.4893
92689	FAM114A1	0.762722	9.39404	7.83986	2.2e-14	1.05e-13	21.5764			170691	ADAMTS17	-0.953937	4.76875	-5.18138	3.05e-07	7.99e-07	5.5129
165904	XIRP1	0.762566	3.85938	3.13742	0.0017916	0.00316607	-2.71979			54221	SNTG2	-0.953539	0.749318	-7.61638	1.08e-13	4.93e-13	20.0134
166815	TIGD2	0.762055	7.36406	8.93959	5.3e-18	3.29e-17	29.785			64221	ROBO3	-0.953362	6.03044	-5.72135	1.7e-08	5e-08	8.30912
254528	MEIOB	0.761761	1.32703	2.77969	0.00561916	0.00927537	-3.76145			23158	TBC1D9	-0.953341	9.88225	-11.1114	4.05e-26	4.45e-25	48.2717
11274	USP18	0.761746	8.69214	7.19174	2e-12	8.21e-12	17.146			85417	CCNB3	-0.952919	3.24983	-5.72764	1.64e-08	4.83e-08	8.34313
90850	ZNF598	0.761612	9.65338	9.04121	2.36e-18	1.51e-17	30.5851			64098	PARVG	-0.952424	8.59825	-6.54581	1.31e-10	4.6e-10	13.05
79005	SCNM1	0.761522	9.0551	9.58397	2.78e-20	2.05e-19	34.972			7074	TIAM1	-0.952422	7.75318	-6.04325	2.72e-09	8.53e-09	10.0935
9131	AIFM1	0.761388	9.85214	11.3954	2.89e-27	3.42e-26	50.8872			221416	LINC03040	-0.952299	7.19011	-3.56388	0.000395753	0.000757524	-1.31945
22824	HSPA4L	0.761029	6.40198	4.15336	3.77e-05	8.08e-05	0.895621			389072	PLEKHM3	-0.95161	8.63658	-10.4437	1.7e-23	1.54e-22	42.2928
11190	CEP250	0.760931	9.63461	7.31989	8.4e-13	3.56e-12	17.997			120939	TMEM52B	-0.951047	4.30045	-6.20646	1.04e-09	3.37e-09	11.0311
63977	PRDM15	0.760502	7.74213	8.53999	1.2e-16	6.76e-16	26.7055			4303	FOXO4	-0.950597	8.56703	-10.8442	4.67e-25	4.72e-24	45.8495
1513	CTSK	0.760382	10.0987	4.53108	7.14e-06	1.65e-05	2.48233			9472	AKAP6	-0.950458	7.01985	-5.69985	1.92e-08	5.6e-08	8.19301
5425	POLD2	0.760024	10.7177	9.41549	1.12e-19	7.93e-19	33.5902			84868	HAVCR2	-0.949672	8.85299	-6.31624	5.37e-10	1.79e-09	11.674
171169	SPACA4	0.759966	3.54969	4.29283	2.07e-05	4.56e-05	1.46643			943	TNFRSF8	-0.949504	4.82948	-6.32561	5.07e-10	1.69e-09	11.7293
2173	FABP7	0.759848	1.40763	3.22322	0.00133934	0.00240115	-2.45185			409	ARRB2	-0.949023	10.0733	-11.9909	1e-29	1.39e-28	56.5058
56893	UBQLN4	0.759544	10.7098	10.9015	2.77e-25	2.87e-24	46.3661			286749	STON1-GTF2A1L	-0.948604	1.26882	-4.50716	7.96e-06	1.83e-05	2.37801
6119	RPA3	0.758989	8.52657	7.95395	9.63e-15	4.75e-14	22.3884			117283	IP6K3	-0.948372	4.65553	-2.96707	0.00313145	0.00535855	-3.23105
6499	SKIC2	0.758938	10.2104	12.0845	4.05e-30	5.76e-29	57.4043			9208	LRRFIP1	-0.948022	11.584	-13.4845	3.31e-36	7.15e-35	71.3153
399664	MEX3D	0.758822	8.89881	7.66846	7.47e-14	3.44e-13	20.3744			2843	GPR20	-0.947743	2.75167	-6.10629	1.88e-09	5.98e-09	10.453
23105	FSTL4	0.758817	6.36726	2.19053	0.0288866	0.0428242	-5.20869			60385	TSKS	-0.947314	1.80568	-5.73356	1.59e-08	4.68e-08	8.37521
57647	DHX37	0.758711	9.05039	9.13162	1.14e-18	7.48e-18	31.3027			100131814	AHI1-DT	-0.946744	2.10171	-5.862	7.71e-09	2.33e-08	9.07812
6343	SCT	0.758679	2.17134	3.92995	9.53e-05	0.000195485	0.0183707			91607	SLFN11	-0.946239	9.98315	-7.10435	3.59e-12	1.44e-11	16.5728
10807	ENTR1	0.758195	9.27311	11.4389	1.92e-27	2.31e-26	51.2924			1112	FOXN3	-0.946094	10.436	-10.5399	7.21e-24	6.71e-23	43.1391
2516	NR5A1	0.758194	1.05743	4.18845	3.25e-05	7e-05	1.03757			30008	EFEMP2	-0.945613	9.63128	-7.85781	1.93e-14	9.3e-14	21.7036
9477	MED20	0.757851	8.92613	10.3646	3.41e-23	3.04e-22	41.6011			79899	PRR5L	-0.945575	7.90067	-6.47643	2.02e-10	6.96e-10	12.6297
10811	NOXA1	0.757806	6.81332	4.29222	2.08e-05	4.57e-05	1.4639			246213	SLC17A8	-0.945414	1.17049	-5.77251	1.28e-08	3.79e-08	8.58691
51655	RASD1	0.757621	9.74064	2.81911	0.00498148	0.00828874	-3.65264			65975	STK33	-0.945396	6.8551	-4.3714	1.47e-05	3.28e-05	1.79581
5704	PSMC4	0.757005	10.7988	10.7892	7.68e-25	7.66e-24	45.3563			80055	PGAP1	-0.945266	7.88794	-8.38232	4e-16	2.18e-15	25.5203
440435	GPR179	0.756867	2.59773	4.90572	1.21e-06	3.01e-06	4.18262			123	PLIN2	-0.945186	10.4859	-6.71641	4.48e-11	1.63e-10	14.1
347918	EP400P1	0.756798	6.8089	7.08314	4.13e-12	1.65e-11	16.4346			85464	SSH2	-0.944556	9.45081	-11.3317	5.25e-27	6.08e-26	50.2969
100272228	EOLA2-DT	0.756693	4.79502	3.94288	9.04e-05	0.000186041	0.0678783			1519	CTSO	-0.944436	10.012	-8.81816	1.38e-17	8.35e-17	28.8378
54659	UGT1A3	0.756564	0.767382	3.6656	0.000269607	0.000525022	-0.960214			139221	PWWP3B	-0.944412	4.4364	-2.95296	0.00327597	0.00559093	-3.27216
167127	UGT3A2	0.756559	1.73212	3.52309	0.000460422	0.000874946	-1.46078			93653	ST7-AS1	-0.944323	4.95415	-6.83346	2.12e-11	7.95e-11	14.8337
8358	H3C2	0.756448	0.794281	6.03887	2.79e-09	8.75e-09	10.0686			124093	CCDC78	-0.944223	5.85681	-3.54365	0.00042669	0.000814009	-1.38975
9894	TELO2	0.755992	9.40301	7.98426	7.72e-15	3.83e-14	22.6058			9023	CH25H	-0.944164	7.24521	-3.97712	7.87e-05	0.000162787	0.199767
387328	ZNF322P1	0.755878	5.1801	5.37893	1.09e-07	2.97e-07	6.50688			201229	LYRM9	-0.94338	7.35727	-8.61873	6.56e-17	3.74e-16	27.3037
55738	ARFGAP1	0.755791	10.7525	8.94538	5.06e-18	3.15e-17	29.8304			348013	TMEM255B	-0.94337	5.6418	-7.03798	5.57e-12	2.21e-11	16.1415
4221	MEN1	0.755638	9.78922	11.4009	2.75e-27	3.25e-26	50.9384			1730	DIAPH2	-0.943341	7.8154	-7.94112	1.06e-14	5.19e-14	22.2967
55003	PAK1IP1	0.755564	8.57484	8.8395	1.17e-17	7.1e-17	29.0036			2122	MECOM	-0.94332	10.0844	-5.45163	7.42e-08	2.05e-07	6.88113
65094	JMJD4	0.755522	9.08297	10.1502	2.23e-22	1.89e-21	39.7442			7424	VEGFC	-0.943303	7.04455	-5.84377	8.55e-09	2.57e-08	8.9775
113452	TMEM54	0.754921	10.2282	7.19248	1.99e-12	8.17e-12	17.1508			9985	REC8	-0.943092	7.29488	-4.87054	1.44e-06	3.55e-06	4.01766
54751	FBLIM1	0.754879	10.142	7.18951	2.03e-12	8.33e-12	17.1312			140738	TMEM37	-0.942739	8.17607	-5.48226	6.29e-08	1.75e-07	7.04018
283663	LINC00926	0.754553	5.20366	3.87818	0.000117392	0.000238349	-0.178381			3632	INPP5A	-0.942722	8.9326	-13.0514	2.76e-34	5.25e-33	66.9227
1020	CDK5	0.754023	8.28509	9.1218	1.23e-18	8.08e-18	31.2245			79649	MAP7D3	-0.94256	6.82125	-6.68059	5.63e-11	2.03e-10	13.8776
84936	ZFYVE19	0.753907	9.1898	8.81313	1.44e-17	8.68e-17	28.7988			57569	ARHGAP20	-0.941665	6.84151	-4.35614	1.57e-05	3.5e-05	1.73137
161142	GARIN2	0.753633	4.68407	7.39341	5.08e-13	2.19e-12	18.4908			8736	MYOM1	-0.941197	4.91203	-5.29011	1.74e-07	4.65e-07	6.05581
219432	OR4C6	0.753405	0.78466	4.60264	5.14e-06	1.2e-05	2.79743			29970	SCHIP1	-0.941164	7.96262	-8.18195	1.8e-15	9.37e-15	24.0392
84216	TMEM117	0.752957	6.03022	6.1595	1.37e-09	4.42e-09	10.7591			57192	MCOLN1	-0.941058	9.03712	-12.4007	1.84e-31	2.9e-30	60.4708
441177	LINC00602	0.75295	0.867248	3.60856	0.000334726	0.00064607	-1.16284			7082	TJP1	-0.940959	11.2249	-12.0365	6.44e-30	9.06e-29	56.9425
65260	COA7	0.752744	7.72845	9.55587	3.51e-20	2.57e-19	34.7403			727	C5	-0.940398	8.51041	-3.86755	0.000122491	0.000248186	-0.218474
54664	TMEM106B	0.752422	10.9713	7.59311	1.27e-13	5.77e-13	19.8528			90187	EMILIN3	-0.940089	2.95521	-4.90805	1.2e-06	2.98e-06	4.19361
201725	C4orf46	0.751916	7.72967	8.11422	2.97e-15	1.52e-14	23.545			653275	CFC1B	-0.939863	0.405232	-8.2862	8.26e-16	4.39e-15	24.8063
4486	MST1R	0.751777	9.43916	5.21255	2.6e-07	6.85e-07	5.66748			85329	LGALS12	-0.939227	2.51561	-4.57837	5.75e-06	1.34e-05	2.69005
89884	LHX4	0.751705	2.4612	5.92601	5.35e-09	1.64e-08	9.4336			108	ADCY2	-0.938799	3.35043	-3.93418	9.37e-05	0.000192359	0.0345409
1650	DDOST	0.751654	12.6455	12.3738	2.4e-31	3.74e-30	60.208			285796	PACRG-AS1	-0.938521	0.477711	-10.7983	7.08e-25	7.07e-24	45.4376
151194	METTL21A	0.751618	8.13845	10.5356	7.49e-24	6.96e-23	43.1014			25891	PAMR1	-0.938229	6.29903	-4.96067	9.26e-07	2.32e-06	4.44248
51559	NT5DC3	0.751542	8.13651	6.89015	1.47e-11	5.61e-11	15.1929			1595	CYP51A1	-0.937284	10.8793	-10.8	6.97e-25	6.97e-24	45.4532
5983	RFC3	0.751454	8.00658	7.23868	1.46e-12	6.06e-12	17.4562			5992	RFX4	-0.936859	0.639808	-7.08579	4.06e-12	1.63e-11	16.4518
5954	RCN1	0.751438	11.4337	7.90766	1.35e-14	6.56e-14	22.0578			9580	SOX13	-0.936746	9.25536	-7.0919	3.9e-12	1.56e-11	16.4916
114049	BUD23	0.751274	10.6372	10.4082	2.32e-23	2.09e-22	41.9819			23466	CBX6	-0.936529	8.58821	-6.55816	1.21e-10	4.27e-10	13.1253
23607	CD2AP	0.751181	11.2072	8.96101	4.47e-18	2.8e-17	29.9531			113026	PLCD3	-0.935418	8.11311	-5.78166	1.21e-08	3.61e-08	8.63682
8260	NAA10	0.750961	9.88813	9.17847	7.8e-19	5.17e-18	31.6767			388407	LINC02875	-0.934538	3.52641	-6.2822	6.59e-10	2.18e-09	11.4736
50624	CUZD1	0.750933	4.2171	4.44157	1.07e-05	2.43e-05	2.09465			389493	NUPR2	-0.934305	2.77904	-2.85211	0.00449905	0.00752996	-3.56043
5479	PPIB	0.750693	13.3005	8.25509	1.04e-15	5.51e-15	24.5766			84071	ARMC2	-0.934158	5.46914	-7.54487	1.78e-13	7.98e-13	19.5211
2064	ERBB2	0.750669	12.4657	6.26566	7.28e-10	2.4e-09	11.3765			10320	IKZF1	-0.933586	8.74623	-6.24868	8.06e-10	2.64e-09	11.2772
54802	TRIT1	0.750654	8.65579	9.82801	3.55e-21	2.77e-20	37.005			339896	GADL1	-0.933536	0.930909	-6.07759	2.22e-09	7.03e-09	10.289
10591	DNPH1	0.75064	9.05727	7.39111	5.16e-13	2.22e-12	18.4753			57379	AICDA	-0.933261	1.75452	-5.17413	3.17e-07	8.28e-07	5.47703
65249	ZSWIM4	0.749788	8.98857	7.73274	4.73e-14	2.22e-13	20.8227			4685	NCAM2	-0.933021	6.07977	-4.48639	8.75e-06	2e-05	2.28787
54814	QPCTL	0.749449	8.12215	8.73815	2.59e-17	1.53e-16	28.2191			5144	PDE4D	-0.932677	9.72092	-5.06286	5.57e-07	1.42e-06	4.93279
5557	PRIM1	0.749119	7.06202	5.95774	4.46e-09	1.37e-08	9.61104			286343	LURAP1L	-0.932167	8.60591	-7.92471	1.19e-14	5.83e-14	22.1795
222642	TSPO2	0.748724	1.13296	5.17189	3.2e-07	8.37e-07	5.46599			10867	TSPAN9	-0.931375	9.96166	-9.15752	9.24e-19	6.09e-18	31.5093
10886	NPFFR2	0.748705	1.62306	2.62252	0.00895943	0.0143764	-4.18031			1581	CYP7A1	-0.930383	0.652261	-11.1292	3.44e-26	3.79e-25	48.4347
360023	ZBTB41	0.748428	9.57313	10.307	5.66e-23	4.99e-22	41.0996			51201	ZDHHC2	-0.930226	9.37612	-7.59112	1.29e-13	5.84e-13	19.839
79100	LINC00626	0.748417	0.763054	5.39761	9.89e-08	2.71e-07	6.60264			2766	GMPR	-0.929985	7.31612	-5.92983	5.23e-09	1.6e-08	9.45489
55791	LRIF1	0.748386	8.66696	8.0368	5.26e-15	2.64e-14	22.984			2740	GLP1R	-0.929842	1.7936	-4.25029	2.49e-05	5.44e-05	1.29047
8833	GMPS	0.748327	9.98175	8.81335	1.44e-17	8.67e-17	28.8005			4493	MT1E	-0.929828	9.08817	-4.43886	1.08e-05	2.46e-05	2.08303
9746	CLSTN3	0.748286	10.6707	8.79089	1.71e-17	1.03e-16	28.6265			80863	PRRT1	-0.929718	3.94463	-6.40588	3.11e-10	1.06e-09	12.2063
1815	DRD4	0.748018	2.53085	4.19533	3.16e-05	6.81e-05	1.06552			7782	SLC30A4	-0.929684	5.28615	-8.1848	1.76e-15	9.17e-15	24.0601
643253	CCT6P1	0.74799	6.36024	7.21487	1.71e-12	7.08e-12	17.2986			7454	WAS	-0.929403	8.17924	-6.95708	9.49e-12	3.68e-11	15.6202
404550	C16orf74	0.747744	5.20772	3.40579	0.000705761	0.00131321	-1.85855			441108	CARINH	-0.929378	6.48105	-8.53954	1.21e-16	6.78e-16	26.7021
57099	AVEN	0.747448	7.56305	8.95931	4.53e-18	2.83e-17	29.9397			4435	CITED1	-0.92933	2.70031	-4.41336	1.22e-05	2.74e-05	1.97396
4931	NVL	0.747229	9.06037	12.6089	2.35e-32	3.94e-31	62.5145			2039	DMTN	-0.929235	9.22688	-6.50975	1.64e-10	5.7e-10	12.8311
780	DDR1	0.747086	12.4583	7.98433	7.72e-15	3.83e-14	22.6063			4222	MEOX1	-0.928876	3.96749	-4.53769	6.93e-06	1.6e-05	2.51125
9992	KCNE2	0.746887	2.6736	5.05462	5.8e-07	1.48e-06	4.89292			23650	TRIM29	-0.928705	7.20918	-2.3826	0.0175145	0.0268592	-4.77379
127687	C1orf122	0.746737	9.42233	9.04146	2.35e-18	1.51e-17	30.5872			25932	CLIC4	-0.928646	11.8979	-9.96723	1.08e-21	8.74e-21	38.181
2576	GAGE4	0.746732	0.736471	2.55893	0.0107543	0.0170341	-4.34304			3037	HAS2	-0.928411	6.30272	-4.71739	3e-06	7.19e-06	3.31227
126868	MAB21L3	0.746682	2.92439	3.39819	0.000725254	0.00134607	-1.88387			64405	CDH22	-0.928	1.05693	-5.8377	8.85e-09	2.66e-08	8.94405
9629	CLCA3P	0.746653	0.763458	5.74824	1.46e-08	4.32e-08	8.45484			2581	GALC	-0.9273	9.73975	-10.1164	2.99e-22	2.52e-21	39.4537
10342	TFG	0.745871	11.1862	10.9633	1.58e-25	1.66e-24	46.9243			56548	CHST7	-0.927188	6.26919	-8.969	4.19e-18	2.63e-17	30.0159
10452	TOMM40	0.745843	10.0935	8.57521	9.17e-17	5.18e-16	26.9725			541473	FKBP6P2	-0.927094	2.6598	-5.38421	1.06e-07	2.9e-07	6.53389
95	ACY1	0.745379	9.37792	7.4707	2.98e-13	1.31e-12	19.0144			79890	RIN3	-0.926831	9.42145	-8.62828	6.09e-17	3.49e-16	27.3766
272	AMPD3	0.745365	8.67203	7.65409	8.27e-14	3.8e-13	20.2746			5154	PDGFA	-0.926519	8.94937	-6.29568	6.08e-10	2.02e-09	11.5529
124454	EARS2	0.745072	9.22038	11.0386	7.91e-26	8.53e-25	47.6081			4336	MOBP	-0.925003	1.75572	-5.35612	1.23e-07	3.34e-07	6.39036
57146	LDAF1	0.744959	10.0158	5.89969	6.22e-09	1.89e-08	9.28699			51146	A4GNT	-0.924644	1.32345	-5.56379	4.05e-08	1.15e-07	7.46744
2738	GLI4	0.744956	6.96978	5.70098	1.91e-08	5.57e-08	8.19911			9402	GRAP2	-0.924581	5.7597	-5.60956	3.15e-08	9.05e-08	7.70976
51072	MEMO1	0.744883	8.64694	10.0932	3.65e-22	3.06e-21	39.2554			23180	RFTN1	-0.92327	10.2955	-6.9365	1.09e-11	4.18e-11	15.4885
4107	MAGEA8	0.744561	1.00103	2.94065	0.00340694	0.00580191	-3.30787			7041	TGFB1I1	-0.922879	8.67471	-7.52468	2.05e-13	9.14e-13	19.3827
22976	PAXIP1	0.744217	8.54037	10.3016	5.94e-23	5.22e-22	41.0525			29942	PURG	-0.921822	1.69107	-7.33963	7.34e-13	3.13e-12	18.1292
3065	HDAC1	0.744214	11.3033	11.761	9.11e-29	1.19e-27	54.316			221895	JAZF1	-0.921801	8.06416	-9.12728	1.18e-18	7.74e-18	31.2682
92609	TIMM50	0.744212	9.79649	8.71695	3.06e-17	1.79e-16	28.0559			154822	LINC00689	-0.921766	3.9014	-3.20497	0.00142565	0.00254854	-2.50945
389257	LRRC14B	0.744053	0.831157	5.52289	5.06e-08	1.42e-07	7.25241			10678	B3GNT2	-0.921576	9.73097	-12.1245	2.74e-30	3.97e-29	57.7892
57819	LSM2	0.743875	9.41519	8.19927	1.58e-15	8.26e-15	24.1661			9061	PAPSS1	-0.921481	10.3823	-15.4529	2.61e-45	9.99e-44	92.145
3310	HSPA6	0.743867	8.35013	4.27272	2.26e-05	4.95e-05	1.38306			4212	MEIS2	-0.921294	7.52394	-7.40381	4.73e-13	2.05e-12	18.561
9487	PIGL	0.74348	6.04825	7.32827	7.94e-13	3.38e-12	18.0531			57600	FNIP2	-0.921222	9.6716	-6.03146	2.91e-09	9.12e-09	10.0266
8416	ANXA9	0.74315	6.0214	4.41733	1.19e-05	2.7e-05	1.99091			7802	DNALI1	-0.920843	8.7118	-4.44267	1.07e-05	2.42e-05	2.09937
51025	PAM16	0.743149	7.70086	6.95626	9.54e-12	3.7e-11	15.615			257236	CFAP184	-0.920532	6.08124	-6.1835	1.19e-09	3.85e-09	10.8979
4978	OPCML	0.743141	2.28651	3.96448	8.28e-05	0.000170951	0.150939			11341	SCRG1	-0.919809	1.33044	-5.23843	2.28e-07	6.02e-07	5.79645
5033	P4HA1	0.743096	10.9029	7.27689	1.13e-12	4.72e-12	17.71			2123	EVI2A	-0.919491	8.35961	-6.02247	3.07e-09	9.59e-09	9.97569
146439	BICDL2	0.74301	8.68969	4.31339	1.89e-05	4.19e-05	1.55207			23062	GGA2	-0.919354	11.1943	-13.482	3.4e-36	7.31e-35	71.29
4728	NDUFS8	0.742915	10.3991	8.50646	1.56e-16	8.69e-16	26.452			54875	CNTLN	-0.91892	6.7737	-6.62524	7.98e-11	2.85e-10	13.536
493856	CISD2	0.742912	9.48768	11.1379	3.17e-26	3.51e-25	48.5139			85315	PAQR8	-0.918853	8.36249	-6.82769	2.2e-11	8.24e-11	14.7973
147699	PPM1N	0.742399	4.23695	3.71971	0.000219002	0.000430766	-0.765183			84541	KBTBD8	-0.918845	5.96663	-6.84414	1.98e-11	7.45e-11	14.9011
10959	TMED2	0.742357	12.8682	9.26454	3.88e-19	2.63e-18	32.3674			51306	FAM13B	-0.918738	9.03987	-10.7989	7.04e-25	7.04e-24	45.4427
201255	LRRC45	0.74233	8.81401	7.24838	1.37e-12	5.69e-12	17.5205			8291	DYSF	-0.918557	9.43888	-6.72214	4.32e-11	1.58e-10	14.1356
133584	EGFLAM	0.742239	6.24225	4.49109	8.57e-06	1.96e-05	2.30825			5276	SERPINI2	-0.918345	1.52287	-4.72461	2.9e-06	6.96e-06	3.34508
6692	SPINT1	0.742076	12.2853	7.51457	2.2e-13	9.79e-13	19.3136			64129	TINAGL1	-0.918326	9.48002	-5.86134	7.74e-09	2.34e-08	9.07448
118881	COMTD1	0.741418	7.53276	5.10289	4.55e-07	1.17e-06	5.12734			9865	TRIL	-0.918276	7.29369	-4.94316	1.01e-06	2.53e-06	4.3594
2730	GCLM	0.741384	9.00263	5.01362	7.12e-07	1.81e-06	4.6954			54518	APBB1IP	-0.917925	8.39621	-6.39062	3.42e-10	1.16e-09	12.1152
27434	POLM	0.741363	8.82094	9.17944	7.74e-19	5.13e-18	31.6844			1489	CTF1	-0.917894	7.35124	-6.24949	8.02e-10	2.63e-09	11.2819
139231	FAM199X	0.741298	8.871	9.62507	1.97e-20	1.47e-19	35.3119			158880	USP51	-0.917212	4.82001	-6.05351	2.56e-09	8.05e-09	10.1518
28989	NTMT1	0.740861	8.71845	9.79499	4.7e-21	3.65e-20	36.7278			3004	GZMM	-0.916122	5.30904	-4.5179	7.58e-06	1.75e-05	2.42478
49856	WRAP73	0.740836	8.91349	11.4512	1.71e-27	2.06e-26	51.4069			567	B2M	-0.915581	15.8474	-8.22289	1.33e-15	6.96e-15	24.3396
4257	MGST1	0.740704	12.2608	4.90912	1.19e-06	2.96e-06	4.19861			60370	AVPI1	-0.915433	8.71351	-6.28255	6.58e-10	2.18e-09	11.4757
11097	NUP42	0.740178	8.84317	10.5452	6.88e-24	6.41e-23	43.186			768211	RELL1	-0.915124	8.60202	-8.19763	1.6e-15	8.36e-15	24.1541
5901	RAN	0.740054	12.0028	8.21088	1.45e-15	7.6e-15	24.2513			11238	CA5B	-0.914985	7.37347	-10.4992	1.04e-23	9.53e-23	42.7803
9551	ATP5MF	0.739966	10.6608	6.61627	8.44e-11	3.01e-10	13.4809			1604	CD55	-0.914867	12.689	-5.57913	3.73e-08	1.06e-07	7.54844
53345	TM6SF2	0.739883	2.70829	4.44533	1.05e-05	2.39e-05	2.11078			6361	CCL17	-0.914799	4.82883	-3.23712	0.00127689	0.0022948	-2.40778
574016	CLLU1-AS1	0.739836	1.13874	4.06512	5.47e-05	0.000115073	0.543657			352909	DNAAF3	-0.914606	5.74613	-3.73384	0.000207346	0.000409013	-0.713816
4325	MMP16	0.739768	3.70941	3.86937	0.000121602	0.000246457	-0.211601			389766	C9orf153	-0.914252	1.02261	-9.41554	1.12e-19	7.93e-19	33.5906
2642	GCGR	0.739607	0.877529	4.69436	3.35e-06	7.98e-06	3.20802			100033416	SNORD116-4	-0.913984	4.20457	-3.42635	0.000655428	0.00122455	-1.78977
79415	CYBC1	0.739601	10.9249	10.9304	2.13e-25	2.22e-24	46.6271			22837	COBLL1	-0.9131	9.53649	-8.08009	3.83e-15	1.94e-14	23.2971
26330	GAPDHS	0.739448	1.29539	6.57186	1.11e-10	3.93e-10	13.2089			9976	CLEC2B	-0.912799	8.02073	-6.09801	1.97e-09	6.27e-09	10.4056
23614	PPY2P	0.739052	0.677285	4.62715	4.58e-06	1.08e-05	2.90642			8503	PIK3R3	-0.911938	9.55868	-7.46843	3.03e-13	1.33e-12	18.999
122769	LRR1	0.738998	7.48881	7.64935	8.55e-14	3.92e-13	20.2417			347454	SOWAHD	-0.911733	4.87726	-6.33688	4.74e-10	1.59e-09	11.796
3728	JUP	0.738968	12.8642	7.24969	1.35e-12	5.65e-12	17.5292			10913	EDAR	-0.910976	3.15486	-3.1102	0.00196217	0.00345115	-2.80334
90668	CARMIL3	0.738539	3.82171	3.3535	0.000850459	0.00156515	-2.0317			7098	TLR3	-0.910693	7.65269	-5.55639	4.22e-08	1.19e-07	7.42841
257203	DSCR9	0.737582	1.50299	6.5578	1.22e-10	4.28e-10	13.1231			56603	CYP26B1	-0.9103	6.45368	-4.79861	2.04e-06	4.95e-06	3.6838
56955	MEPE	0.737361	1.27185	3.64988	0.000286255	0.00055607	-1.01637			4155	MBP	-0.909983	10.0503	-9.60648	2.3e-20	1.71e-19	35.1581
10113	PREB	0.73718	10.4048	12.1964	1.36e-30	2.01e-29	58.4843			157983	DOCK8-AS1	-0.909699	3.54307	-6.0802	2.19e-09	6.93e-09	10.3039
378884	NHLRC1	0.737033	6.51135	6.34556	4.49e-10	1.51e-09	11.8474			10990	LILRB5	-0.909365	6.5005	-4.5423	6.78e-06	1.57e-05	2.53144
9793	CKAP5	0.736906	10.9205	9.16092	8.99e-19	5.93e-18	31.5364			9627	SNCAIP	-0.908654	5.74014	-5.22384	2.45e-07	6.48e-07	5.72369
285590	SH3PXD2B	0.736619	10.2412	5.95819	4.45e-09	1.37e-08	9.6136			3995	FADS3	-0.908149	8.62284	-7.97831	8.07e-15	3.99e-14	22.5631
9816	URB2	0.73658	8.42302	9.02747	2.63e-18	1.68e-17	30.4765			3655	ITGA6	-0.90771	10.3296	-5.41762	8.89e-08	2.44e-07	6.70547
89891	DYNC2I2	0.736038	10.5119	7.95791	9.36e-15	4.61e-14	22.4168			7436	VLDLR	-0.907667	8.21591	-6.17544	1.25e-09	4.03e-09	10.8512
56143	PCDHA5	0.735718	3.19809	3.50002	0.000501259	0.000948337	-1.54005			145581	LRFN5	-0.907641	3.20292	-5.69958	1.92e-08	5.61e-08	8.19153
400500	BCAR4	0.735544	0.779539	3.0563	0.00234487	0.00408506	-2.96672			4478	MSN	-0.907412	13.6976	-8.74631	2.43e-17	1.44e-16	28.2821
93183	PIGM	0.735426	9.09177	9.64267	1.7e-20	1.27e-19	35.4577			153222	CREBRF	-0.907308	8.3121	-9.09365	1.55e-18	1e-17	31.0007
10652	YKT6	0.735344	11.1922	10.1443	2.34e-22	1.99e-21	39.6935			138881	OR1L8	-0.906769	0.561751	-11.7909	6.85e-29	9.03e-28	54.5989
152518	NFXL1	0.734902	7.86771	9.34259	2.05e-19	1.42e-18	32.9979			389206	BEND4	-0.906701	2.67615	-4.34427	1.65e-05	3.68e-05	1.68143
10884	MRPS30	0.734877	8.81736	9.23749	4.83e-19	3.25e-18	32.1498			139105	BEND2	-0.906418	0.224019	-15.5105	1.39e-45	5.39e-44	92.7726
84677	DSCR8	0.73456	0.695613	2.92586	0.00357068	0.00606416	-3.35059			2939	GSTA2	-0.905846	4.23887	-2.26966	0.0235973	0.0354472	-5.03385
414149	ACBD7	0.734448	5.22754	3.94024	9.14e-05	0.00018793	0.0577679			23111	SPART	-0.90553	9.8471	-11.3273	5.46e-27	6.33e-26	50.2568
339201	ASB16-AS1	0.734335	7.45076	8.71593	3.08e-17	1.81e-16	28.0481			60468	BACH2	-0.904881	6.23534	-6.13202	1.61e-09	5.17e-09	10.6007
1741	DLG3	0.734165	10.3061	9.89951	1.93e-21	1.54e-20	37.6075			2562	GABRB3	-0.903635	5.49074	-2.517	0.0121068	0.019031	-4.44821
23381	SMG5	0.733903	11.4381	10.3466	3.99e-23	3.54e-22	41.4444			4038	LRP4	-0.903095	7.41093	-4.04014	6.07e-05	0.000126984	0.445333
10919	EHMT2	0.733469	10.441	9.21579	5.76e-19	3.86e-18	31.9756			966	CD59	-0.90252	13.3033	-8.31989	6.41e-16	3.44e-15	25.0558
285498	RNF212	0.733377	6.31956	2.4721	0.0137204	0.0214003	-4.55891			163404	PLPPR5	-0.901983	0.896297	-6.15931	1.37e-09	4.42e-09	10.758
730130	TMEM229A	0.733341	1.74133	2.31372	0.0210347	0.0318789	-4.93388			3680	ITGA9	-0.901954	7.81019	-4.75805	2.48e-06	5.97e-06	3.49754
3797	KIF3C	0.733337	8.2385	4.52832	7.23e-06	1.67e-05	2.47024			6386	SDCBP	-0.901787	12.1735	-12.3094	4.51e-31	6.85e-30	59.5804
441455	LOC441455	0.733225	3.88888	4.60914	4.98e-06	1.17e-05	2.82628			152503	SH3D19	-0.901262	10.463	-11.6825	1.93e-28	2.44e-27	53.5737
100128675	HPN-AS1	0.733183	2.20566	4.15859	3.69e-05	7.91e-05	0.916731			64581	CLEC7A	-0.901211	8.60719	-5.47551	6.53e-08	1.82e-07	7.00507
55731	FAM222B	0.733021	9.78562	10.0659	4.62e-22	3.85e-21	39.0214			84657	LINC00852	-0.901129	3.6878	-7.9942	7.18e-15	3.57e-14	22.6772
3417	IDH1	0.732865	11.7383	6.85725	1.82e-11	6.87e-11	14.9841			8633	UNC5C	-0.900988	4.33175	-4.91058	1.18e-06	2.94e-06	4.20553
60488	MRPS35	0.732438	10.352	8.00702	6.54e-15	3.26e-14	22.7693			3931	LCAT	-0.900498	6.20695	-6.29542	6.09e-10	2.02e-09	11.5513
284418	GARIN5B	0.732286	0.743884	4.27246	2.26e-05	4.96e-05	1.38198			83552	MFRP	-0.900368	8.62895	-7.67826	6.97e-14	3.22e-13	20.4426
8519	IFITM1	0.732145	11.5398	4.52908	7.21e-06	1.66e-05	2.47358			27181	SIGLEC8	-0.900282	5.06601	-4.33003	1.76e-05	3.9e-05	1.62169
84250	SLF1	0.73202	7.28687	6.32716	5.02e-10	1.68e-09	11.7385			305	ANXA2P3	-0.899804	3.6994	-4.08611	5.01e-05	0.000105879	0.626753
343099	CCDC18	0.731995	5.59508	5.70822	1.83e-08	5.35e-08	8.23818			55638	SYBU	-0.899495	8.34281	-4.02484	6.46e-05	0.000134877	0.385351
668	FOXL2	0.731506	0.854797	3.59732	0.000349188	0.000672657	-1.20241			84100	ARL6	-0.898657	6.04689	-9.7535	6.68e-21	5.13e-20	36.3804
4191	MDH2	0.731451	11.8085	10.1545	2.15e-22	1.82e-21	39.7809			84645	C22orf23	-0.898493	5.40471	-7.70215	5.88e-14	2.74e-13	20.609
3196	TLX2	0.731139	0.92809	4.82552	1.79e-06	4.38e-06	3.80816			4047	LSS	-0.898426	10.1725	-9.94393	1.32e-21	1.06e-20	37.9834
50632	CALY	0.73105	1.26413	2.873	0.004216	0.00708859	-3.50152			219833	KCNJ5-AS1	-0.898276	5.75221	-6.31645	5.36e-10	1.79e-09	11.6753
2539	G6PD	0.730779	11.1382	4.17059	3.51e-05	7.53e-05	0.965174			5443	POMC	-0.898029	3.74762	-4.48095	8.97e-06	2.05e-05	2.26433
27037	TRMT2A	0.730635	9.36276	8.61478	6.76e-17	3.85e-16	27.2736			3678	ITGA5	-0.898013	10.9525	-6.57689	1.08e-10	3.81e-10	13.2396
144486	CEP83-DT	0.730535	3.23495	5.77392	1.27e-08	3.76e-08	8.59458			975	CD81	-0.897986	13.4229	-10.6939	1.82e-24	1.76e-23	44.5048
140823	ROMO1	0.730491	9.91476	6.82683	2.21e-11	8.28e-11	14.7918			1806	DPYD	-0.897249	9.76948	-5.79824	1.11e-08	3.3e-08	8.72744
23649	POLA2	0.730389	8.50335	8.87606	8.77e-18	5.37e-17	29.2882			51696	HECA	-0.896867	9.66056	-11.3106	6.39e-27	7.35e-26	50.1024
347240	KIF24	0.730059	6.52152	5.58719	3.57e-08	1.02e-07	7.59108			3422	IDI1	-0.896503	10.2851	-8.82734	1.29e-17	7.79e-17	28.9091
51728	POLR3K	0.729747	8.47858	9.57629	2.96e-20	2.18e-19	34.9087			6793	STK10	-0.896416	9.68832	-8.7718	1.99e-17	1.19e-16	28.4788
81559	TRIM11	0.729737	9.3173	10.2708	7.77e-23	6.79e-22	40.7856			80325	ABTB1	-0.896142	9.07563	-9.98058	9.64e-22	7.84e-21	38.2944
2041	EPHA1	0.729406	8.19165	4.58925	5.47e-06	1.28e-05	2.73812			10559	SLC35A1	-0.895897	9.218	-9.25182	4.3e-19	2.9e-18	32.265
199731	CADM4	0.729108	8.623	5.10735	4.45e-07	1.15e-06	5.14911			10865	ARID5A	-0.895328	9.04556	-8.84889	1.09e-17	6.61e-17	29.0766
6553	SLC9A5	0.728953	5.54762	4.20447	3.03e-05	6.56e-05	1.10275			1400	CRMP1	-0.895001	7.13654	-6.25179	7.91e-10	2.6e-09	11.2954
57407	NMRAL1	0.728741	9.64469	9.77747	5.45e-21	4.22e-20	36.581			84263	HSDL2	-0.89499	10.0193	-10.3459	4.02e-23	3.57e-22	41.4377
64064	OXCT2	0.72871	3.17134	4.18631	3.28e-05	7.06e-05	1.02891			2644	GCHFR	-0.89495	8.841	-7.46957	3e-13	1.32e-12	19.0067
51622	CCZ1	0.728684	10.1732	9.41384	1.14e-19	8.04e-19	33.5767			53828	FXYD4	-0.894381	2.3781	-2.55797	0.0107837	0.0170767	-4.34546
84665	MYPN	0.728659	1.09577	3.72147	0.000217521	0.000428181	-0.75881			9922	IQSEC1	-0.893897	10.4674	-10.9409	1.94e-25	2.02e-24	46.7219
55734	ZFP64	0.728371	8.54959	11.9486	1.51e-29	2.08e-28	56.1004			254050	LRRC43	-0.893453	4.22054	-3.94528	8.96e-05	0.000184314	0.0770712
84326	METTL26	0.72809	9.51703	7.47583	2.88e-13	1.27e-12	19.0493			200205	IBA57	-0.893271	7.6867	-10.7889	7.71e-25	7.68e-24	45.3533
64149	C17orf75	0.728063	8.00121	8.91176	6.61e-18	4.08e-17	29.567			6716	SRD5A2	-0.892905	3.67168	-2.92277	0.00360572	0.00612114	-3.35948
148789	B3GALNT2	0.727995	9.38786	9.53607	4.14e-20	3.01e-19	34.5774			55356	SLC22A15	-0.892838	6.96825	-6.3971	3.28e-10	1.11e-09	12.1538
113177	IZUMO4	0.727913	4.80286	3.86296	0.000124756	0.000252526	-0.235747			255324	EPGN	-0.892573	0.742967	-5.127	4.03e-07	1.04e-06	5.24522
56884	FSTL5	0.727748	1.2669	2.46839	0.0138621	0.0215984	-4.56799			2737	GLI3	-0.892481	7.65246	-5.14592	3.66e-07	9.51e-07	5.33804
199713	NLRP7	0.727491	3.17235	3.43724	0.000630145	0.00117924	-1.75317			10586	MAB21L2	-0.891883	0.607986	-10.2359	1.05e-22	9.15e-22	40.4835
5883	RAD9A	0.727479	8.14079	8.08231	3.76e-15	1.91e-14	23.3132			81615	TMEM163	-0.891184	8.67864	-3.81897	0.000148575	0.00029824	-0.400367
139341	FUNDC1	0.726851	8.29482	9.45913	7.84e-20	5.58e-19	33.9465			4205	MEF2A	-0.891105	10.1778	-15.4192	3.78e-45	1.43e-43	91.7772
1000	CDH2	0.726817	5.37605	2.5263	0.0117943	0.0185669	-4.42502			23428	SLC7A8	-0.891011	9.56647	-4.99569	7.79e-07	1.97e-06	4.60946
328	APEX1	0.726811	11.4812	10.3608	3.53e-23	3.14e-22	41.5679			8493	PPM1D	-0.890408	8.24593	-13.9284	3.3e-38	7.86e-37	75.8945
80255	SLC35F5	0.726611	10.0471	8.93134	5.66e-18	3.5e-17	29.7203			1991	ELANE	-0.889151	1.72608	-3.77515	0.00017652	0.000351346	-0.562542
10897	YIF1A	0.726466	10.525	8.95936	4.53e-18	2.83e-17	29.9401			127731	VWA5B1	-0.889127	0.9892	-5.25389	2.1e-07	5.58e-07	5.8738
117854	TRIM6	0.726352	6.96513	4.17908	3.38e-05	7.28e-05	0.999549			10747	MASP2	-0.888651	3.93851	-5.7176	1.74e-08	5.09e-08	8.28882
131096	KCNH8	0.725986	3.15086	2.73799	0.00637307	0.0104442	-3.8749			23189	KANK1	-0.888629	9.37522	-8.50587	1.56e-16	8.73e-16	26.4476
146336	SSTR5-AS1	0.725985	0.857909	3.29405	0.00104823	0.00190351	-2.22539			8471	IRS4	-0.888225	0.867467	-4.90151	1.24e-06	3.07e-06	4.16284
51176	LEF1	0.725935	7.32792	5.50535	5.56e-08	1.56e-07	7.16063			23235	SIK2	-0.887329	9.59146	-10.4101	2.28e-23	2.05e-22	41.9985
79954	NOL10	0.72573	9.35178	13.0173	3.91e-34	7.36e-33	66.5793			56111	PCDHGA4	-0.886861	4.66695	-3.98695	7.56e-05	0.000156607	0.237837
51204	TACO1	0.725414	8.79744	11.2016	1.76e-26	1.98e-25	49.0984			5947	RBP1	-0.88679	7.89005	-5.69997	1.92e-08	5.6e-08	8.19363
8772	FADD	0.725316	9.29764	10.9596	1.63e-25	1.72e-24	46.8909			541468	LURAP1	-0.886373	3.86907	-5.56101	4.11e-08	1.17e-07	7.45277
254263	CNIH2	0.725235	3.90516	3.82153	0.000147075	0.000295546	-0.39081			7259	TSPYL1	-0.885957	10.6251	-12.6915	1.03e-32	1.77e-31	63.3307
503542	SPRN	0.725226	6.30819	6.55594	1.23e-10	4.33e-10	13.1117			79772	MCTP1	-0.885663	6.94484	-5.29656	1.68e-07	4.51e-07	6.08831
8480	RAE1	0.724907	9.25668	10.0427	5.65e-22	4.68e-21	38.8234			51185	CRBN	-0.885509	8.96719	-12.0164	7.82e-30	1.1e-28	56.7501
2912	GRM2	0.724867	2.38983	4.87768	1.39e-06	3.43e-06	4.05108			50810	HDGFL3	-0.88479	8.33379	-6.08256	2.16e-09	6.84e-09	10.3173
79184	BRCC3	0.724752	9.15366	10.3339	4.47e-23	3.95e-22	41.3339			342979	PALM3	-0.883859	6.76591	-3.15202	0.00170587	0.00302368	-2.67471
121268	RHEBL1	0.724681	4.73725	4.71249	3.07e-06	7.35e-06	3.29005			2254	FGF9	-0.883373	4.42235	-3.10427	0.0020013	0.00351545	-2.82146
3148	HMGB2	0.724432	10.6066	6.73941	3.87e-11	1.42e-10	14.2433			9902	MRC2	-0.882746	11.2803	-6.53181	1.43e-10	5e-10	12.9649
2569	GABRR1	0.724368	1.19343	3.00035	0.0028135	0.00484416	-3.13335			3624	INHBA	-0.882734	7.50517	-4.28623	2.13e-05	4.69e-05	1.43904
284161	GDPD1	0.724323	6.07703	5.74579	1.48e-08	4.38e-08	8.44153			146434	ZNF597	-0.882364	5.76475	-6.87013	1.67e-11	6.35e-11	15.0657
1306	COL15A1	0.724052	9.65015	3.77651	0.00017558	0.000349645	-0.557521			2595	GANC	-0.882263	8.72046	-9.01945	2.8e-18	1.78e-17	30.4132
25926	NOL11	0.723479	9.94201	11.8268	4.86e-29	6.47e-28	54.9395			340273	ABCB5	-0.881323	1.1449	-5.42038	8.76e-08	2.41e-07	6.71974
9201	DCLK1	0.723386	7.71388	3.50496	0.000492235	0.000931865	-1.52311			135	ADORA2A	-0.880977	7.53415	-8.38898	3.81e-16	2.08e-15	25.57
401251	SAPCD1	0.723057	5.48407	4.99877	7.67e-07	1.94e-06	4.62423			23179	RGL1	-0.880192	9.72514	-7.13471	2.93e-12	1.19e-11	16.7712
374407	DNAJB13	0.722746	5.36304	2.64105	0.00848961	0.0136695	-4.13217			8743	TNFSF10	-0.879601	11.1202	-5.52559	4.98e-08	1.4e-07	7.26652
7295	TXN	0.722604	11.5726	6.13408	1.59e-09	5.11e-09	10.6126			283514	SIAH3	-0.879595	1.59324	-5.33955	1.34e-07	3.63e-07	6.30603
80020	FOXRED2	0.722273	8.94032	6.13047	1.63e-09	5.21e-09	10.5918			27075	TSPAN13	-0.879579	12.1578	-7.8483	2.07e-14	9.93e-14	21.6362
51128	SAR1B	0.722176	9.21121	8.60464	7.31e-17	4.16e-16	27.1964			5507	PPP1R3C	-0.879022	7.34426	-4.82069	1.83e-06	4.48e-06	3.78578
29991	OBP2A	0.722034	1.0806	2.77442	0.00570972	0.00941652	-3.77587			284390	ZNF763	-0.878826	5.53613	-7.43398	3.84e-13	1.68e-12	18.7651
10951	CBX1	0.721922	10.5845	9.52468	4.55e-20	3.3e-19	34.4837			9414	TJP2	-0.878798	10.7639	-10.3798	2.98e-23	2.66e-22	41.7337
10899	JTB	0.721763	11.5851	9.19905	6.6e-19	4.4e-18	31.8414			6642	SNX1	-0.878712	11.1948	-15.4233	3.61e-45	1.37e-43	91.8217
4007	PRICKLE3	0.721641	7.66845	9.05927	2.04e-18	1.31e-17	30.7281			1836	SLC26A2	-0.876715	9.34475	-6.30607	5.71e-10	1.9e-09	11.614
10301	DLEU1	0.721522	6.32995	6.6033	9.16e-11	3.26e-10	13.4012			10404	CPQ	-0.876391	8.97018	-7.05661	4.93e-12	1.96e-11	16.2622
55867	SLC22A11	0.721161	1.07938	4.25979	2.39e-05	5.23e-05	1.3296			158471	PRUNE2	-0.876186	7.48795	-4.21069	2.95e-05	6.39e-05	1.12814
92856	IMP4	0.720793	9.42653	10.8227	5.67e-25	5.71e-24	45.6569			932	MS4A3	-0.876185	0.542591	-8.70342	3.4e-17	1.98e-16	27.9519
873	CBR1	0.720627	10.9767	3.88079	0.000116174	0.000235991	-0.168541			92211	CDHR1	-0.875997	3.07388	-4.43745	1.09e-05	2.47e-05	2.07699
100132287	LOC100132287	0.720485	8.38422	5.03619	6.36e-07	1.62e-06	4.80396			5208	PFKFB2	-0.875932	9.82323	-8.36508	4.56e-16	2.47e-15	25.3918
89796	NAV1	0.720109	9.93903	5.6559	2.45e-08	7.08e-08	7.95691			3481	IGF2	-0.875435	8.72285	-2.79762	0.00532055	0.00880795	-3.71215
100128788	SRRM2-AS1	0.720059	3.29714	5.83841	8.81e-09	2.65e-08	8.94797			23731	TMEM245	-0.875144	11.0962	-10.2959	6.24e-23	5.48e-22	41.0033
6675	UAP1	0.719976	10.36	8.96846	4.21e-18	2.64e-17	30.0116			126	ADH1C	-0.874435	5.70461	-2.22793	0.0262709	0.0391612	-5.12681
5877	RABIF	0.719865	8.75747	12.6044	2.45e-32	4.11e-31	62.4706			56108	PCDHGA7	-0.874316	4.2373	-4.84295	1.65e-06	4.04e-06	3.88903
84447	SYVN1	0.719502	11.0539	10.2968	6.19e-23	5.44e-22	41.0107			753	LDLRAD4	-0.873425	8.14533	-6.08632	2.11e-09	6.69e-09	10.3388
122704	MRPL52	0.719375	9.27058	7.65102	8.45e-14	3.88e-13	20.2533			199221	DZIP1L	-0.87303	6.0205	-5.22694	2.42e-07	6.38e-07	5.73911
3213	HOXB3	0.71921	7.53321	3.59362	0.000354083	0.000681511	-1.21544			2658	GDF2	-0.87236	0.147299	-16.5844	8.99e-51	4.77e-49	104.652
1269	CNR2	0.718911	2.62267	3.29997	0.00102677	0.00186719	-2.20625			728643	HNRNPA1P33	-0.872356	6.27777	-9.75871	6.39e-21	4.92e-20	36.424
3150	HMGN1	0.718698	11.5526	11.367	3.77e-27	4.43e-26	50.6238			198437	LKAAEAR1	-0.872202	1.01747	-6.1346	1.59e-09	5.1e-09	10.6155
55651	NHP2	0.718627	10.2034	8.75417	2.29e-17	1.36e-16	28.3426			55225	RAVER2	-0.871495	8.25265	-7.686	6.6e-14	3.05e-13	20.4964
25812	POM121L1P	0.71804	1.51448	5.55248	4.31e-08	1.22e-07	7.40782			60437	CDH26	-0.871316	6.07558	-3.27327	0.00112691	0.00203846	-2.29234
401237	CASC15	0.718007	4.15485	3.5728	0.000382788	0.000733803	-1.28832			63036	CELA2A	-0.871187	0.192686	-11.895	2.52e-29	3.41e-28	55.5892
80759	KHDC1	0.717695	4.91578	5.6555	2.45e-08	7.1e-08	7.95479			1052	CEBPD	-0.870775	10.8465	-5.96416	4.3e-09	1.33e-08	9.64705
9521	EEF1E1	0.717514	8.19799	8.49874	1.65e-16	9.21e-16	26.3938			7077	TIMP2	-0.870751	12.6572	-6.97832	8.25e-12	3.22e-11	15.7566
28985	MCTS1	0.717423	9.82513	11.9998	9.19e-30	1.28e-28	56.5909			7512	XPNPEP2	-0.870578	3.51207	-4.61902	4.76e-06	1.12e-05	2.87019
128308	MRPL55	0.717288	9.20092	7.8328	2.31e-14	1.11e-13	21.5265			6263	RYR3	-0.870287	3.03819	-5.39468	1e-07	2.74e-07	6.5876
728609	SDHAP3	0.716757	7.95708	4.18149	3.35e-05	7.21e-05	1.00933			338323	NLRP14	-0.869723	1.22053	-7.31487	8.7e-13	3.68e-12	17.9634
7260	EIPR1	0.716726	9.01762	10.4114	2.26e-23	2.03e-22	42.0103			10938	EHD1	-0.869566	10.75	-9.60036	2.42e-20	1.79e-19	35.1075
91355	LRP5L	0.716389	6.60635	4.69512	3.33e-06	7.95e-06	3.21146			283687	ST20-AS1	-0.869182	5.96168	-8.50176	1.61e-16	9e-16	26.4165
5718	PSMD12	0.716324	9.86262	10.8583	4.11e-25	4.18e-24	45.9762			653140	FAM228A	-0.868659	2.41414	-4.13312	4.11e-05	8.77e-05	0.814253
153910	LOC153910	0.716323	0.769334	4.83897	1.68e-06	4.11e-06	3.87056			4482	MSRA	-0.868657	7.25886	-8.11602	2.94e-15	1.5e-14	23.558
80233	FAAP100	0.716074	9.78868	9.23991	4.74e-19	3.19e-18	32.1693			4856	CCN3	-0.867965	6.66172	-5.6166	3.04e-08	8.72e-08	7.74718
766	CA7	0.716032	0.892844	5.30829	1.58e-07	4.25e-07	6.14759			4048	LTA4H	-0.867788	12.0258	-8.99053	3.53e-18	2.23e-17	30.1852
113457	TUBA3D	0.715835	1.31994	5.93036	5.22e-09	1.6e-08	9.45787			51099	ABHD5	-0.867534	9.33183	-13.1342	1.19e-34	2.31e-33	67.7565
51308	REEP2	0.715692	4.74281	3.94662	8.91e-05	0.000183368	0.0822145			4908	NTF3	-0.867371	3.10864	-4.62493	4.63e-06	1.09e-05	2.89653
80352	RNF39	0.715586	6.67426	3.40873	0.000698338	0.00130022	-1.84872			11279	KLF8	-0.866543	7.28902	-5.60672	3.2e-08	9.18e-08	7.69466
54732	TMED9	0.714885	12.2182	10.7484	1.11e-24	1.1e-23	44.9911			3294	HSD17B2	-0.866096	4.44939	-2.46589	0.0139581	0.0217365	-4.57408
10189	ALYREF	0.714871	10.0453	7.80751	2.77e-14	1.32e-13	21.3479			391712	TRIM61	-0.865832	2.77595	-4.71974	2.97e-06	7.11e-06	3.32294
83881	MIXL1	0.71487	1.27543	4.92585	1.1e-06	2.74e-06	4.2775			91133	L3MBTL4	-0.865116	6.81082	-4.98842	8.07e-07	2.04e-06	4.57474
2570	GABRR2	0.714757	1.68403	5.13452	3.88e-07	1.01e-06	5.28209			348801	LNP1	-0.864845	5.80528	-8.63119	5.95e-17	3.41e-16	27.3988
730101	LOC730101	0.714695	6.67	4.79553	2.07e-06	5.03e-06	3.6696			3109	HLA-DMB	-0.864813	11.039	-5.32758	1.43e-07	3.86e-07	6.24525
401498	TMEM215	0.714589	1.74876	3.11003	0.00196332	0.00345228	-2.80387			7499	XG	-0.863667	2.90851	-3.37053	0.000800539	0.00147818	-1.97557
5634	PRPS2	0.714584	9.99205	8.87048	9.16e-18	5.6e-17	29.2447			8863	PER3	-0.863294	8.99284	-5.05037	5.93e-07	1.51e-06	4.87239
6907	TBL1X	0.714118	9.63458	6.4219	2.82e-10	9.62e-10	12.302			5860	QDPR	-0.863132	9.09895	-10.0734	4.33e-22	3.61e-21	39.0859
6185	RPN2	0.714091	13.1353	10.1161	2.99e-22	2.53e-21	39.4516			79656	BEND5	-0.862458	5.40028	-4.4845	8.83e-06	2.02e-05	2.27969
5439	POLR2J	0.714056	9.98265	9.13774	1.08e-18	7.13e-18	31.3515			126374	WTIP	-0.861605	7.48322	-5.54233	4.55e-08	1.29e-07	7.35441
6549	SLC9A2	0.714048	3.84432	2.19738	0.0283911	0.0421321	-5.19379			7094	TLN1	-0.86117	12.9096	-10.8228	5.67e-25	5.71e-24	45.6579
2590	GALNT2	0.713809	11.6151	8.70475	3.36e-17	1.96e-16	27.9621			286336	FAM78A	-0.860391	7.77331	-6.7938	2.73e-11	1.02e-10	14.5839
5686	PSMA5	0.713449	10.7644	9.38345	1.46e-19	1.02e-18	33.3294			246778	IL27	-0.860242	1.6939	-6.02601	3e-09	9.41e-09	9.99572
4942	OAT	0.712608	11.1793	5.88662	6.7e-09	2.03e-08	9.21446			339541	ARMH1	-0.859723	4.56265	-4.96887	8.9e-07	2.24e-06	4.4815
10430	TMEM147	0.711594	10.5416	8.24114	1.16e-15	6.1e-15	24.4738			339005	WHAMMP3	-0.859495	5.35516	-7.00408	6.97e-12	2.74e-11	15.9224
57559	STAMBPL1	0.711462	7.08805	5.98315	3.85e-09	1.19e-08	9.7538			375061	FAM89A	-0.858738	8.18494	-5.97933	3.94e-09	1.22e-08	9.73231
197	AHSG	0.711297	0.773876	4.28397	2.15e-05	4.73e-05	1.42967			132014	IL17RE	-0.858308	8.53885	-5.48731	6.13e-08	1.71e-07	7.06647
85459	CEP295	0.711181	8.20314	8.21399	1.42e-15	7.42e-15	24.2741			28962	OSTM1	-0.858049	9.47532	-10.7758	8.68e-25	8.61e-24	45.236
57291	DANCR	0.711113	8.80308	6.11946	1.74e-09	5.55e-09	10.5286			10633	RASL10A	-0.857947	2.54602	-6.19482	1.11e-09	3.6e-09	10.9635
26519	TIMM10	0.710498	8.67213	8.40345	3.41e-16	1.87e-15	25.6782			153769	SH3RF2	-0.857486	7.10984	-3.15606	0.00168279	0.00298457	-2.66217
6628	SNRPB	0.710437	11.6051	7.55803	1.62e-13	7.3e-13	19.6114			159195	USP54	-0.857351	10.2215	-8.08137	3.79e-15	1.92e-14	23.3064
54938	SARS2	0.710412	8.51871	7.3564	6.55e-13	2.8e-12	18.2417			54567	DLL4	-0.856558	8.80703	-7.21003	1.77e-12	7.3e-12	17.2667
9129	PRPF3	0.71028	9.86372	9.33147	2.24e-19	1.55e-18	32.9078			11041	B4GAT1	-0.855138	8.9384	-10.5983	4.28e-24	4.06e-23	43.6557
836	CASP3	0.710036	9.57981	10.6503	2.69e-24	2.59e-23	44.1164			390598	SKOR1	-0.854913	1.90993	-6.88913	1.48e-11	5.64e-11	15.1864
51290	ERGIC2	0.709965	9.70456	8.79586	1.65e-17	9.9e-17	28.6649			161247	FITM1	-0.854733	2.54633	-6.85554	1.84e-11	6.95e-11	14.9733
10262	SF3B4	0.709863	11.038	10.3445	4.07e-23	3.61e-22	41.4261			10253	SPRY2	-0.854127	9.24609	-7.70514	5.76e-14	2.68e-13	20.6298
811	CALR	0.709656	14.5044	11.9565	1.4e-29	1.92e-28	56.1764			92126	DSEL	-0.854124	7.83351	-5.40744	9.39e-08	2.57e-07	6.65312
339665	SLC35E4	0.709337	6.3421	6.65571	6.59e-11	2.37e-10	13.7237			84418	CYSTM1	-0.854061	10.2816	-7.27096	1.17e-12	4.91e-12	17.6706
653639	LYPLA2P1	0.708582	6.58409	9.39286	1.35e-19	9.51e-19	33.406			142679	DUSP19	-0.853879	6.01872	-7.39911	4.89e-13	2.11e-12	18.5293
3837	KPNB1	0.708508	12.2189	10.4117	2.25e-23	2.03e-22	42.0129			55862	ECHDC1	-0.853859	10.2497	-9.1121	1.33e-18	8.71e-18	31.1473
4050	LTB	0.708427	7.93915	3.72034	0.000218475	0.000429894	-0.76292			163702	IFNLR1	-0.853543	7.27186	-5.63179	2.79e-08	8.04e-08	7.8281
79064	TMEM223	0.708202	8.44216	8.20561	1.51e-15	7.89e-15	24.2126			22841	RAB11FIP2	-0.85351	8.68376	-10.4749	1.29e-23	1.17e-22	42.5669
6285	S100B	0.708144	6.6849	2.89514	0.00393383	0.00664626	-3.43864			9252	RPS6KA5	-0.852825	6.78811	-6.78312	2.93e-11	1.09e-10	14.5168
55033	FKBP14	0.708063	7.52999	6.962	9.19e-12	3.57e-11	15.6518			6916	TBXAS1	-0.852487	8.9245	-6.52897	1.46e-10	5.08e-10	12.9476
79913	ACTR5	0.70785	7.83746	10.6924	1.84e-24	1.79e-23	44.4915			3587	IL10RA	-0.852363	9.59392	-6.08592	2.12e-09	6.71e-09	10.3365
26013	L3MBTL1	0.707552	6.58812	4.41358	1.21e-05	2.74e-05	1.97492			94015	TTYH2	-0.852226	7.20021	-5.9163	5.66e-09	1.73e-08	9.37945
84226	SPATA31H1	0.707537	5.38363	7.19499	1.96e-12	8.04e-12	17.1674			594842	HAS2-AS1	-0.852196	2.17649	-5.29407	1.7e-07	4.56e-07	6.07577
80097	MZT2B	0.707524	10.2425	7.18875	2.04e-12	8.36e-12	17.1262			374	AREG	-0.852175	8.29265	-2.78613	0.0055101	0.00910705	-3.74376
11040	PIM2	0.707032	10.0949	4.98664	8.15e-07	2.06e-06	4.56621			728464	METTL24	-0.851764	2.1931	-5.43154	8.26e-08	2.28e-07	6.77725
56270	WDR45B	0.70677	11.472	9.02573	2.67e-18	1.7e-17	30.4628			51225	ABI3	-0.850367	8.13448	-7.1747	2.24e-12	9.16e-12	17.0337
5864	RAB3A	0.705904	5.80794	5.99581	3.58e-09	1.11e-08	9.8251			9445	ITM2B	-0.850095	13.6327	-9.75668	6.5e-21	5e-20	36.407
29929	ALG6	0.70582	8.09391	10.3018	5.93e-23	5.22e-22	41.0541			5625	PRODH	-0.850045	9.75665	-2.69857	0.00716844	0.0116565	-3.98061
3376	IARS1	0.705297	11.1937	10.6254	3.36e-24	3.22e-23	43.8953			282566	LINC00515	-0.849748	0.971291	-9.03996	2.38e-18	1.52e-17	30.5753
92342	METTL18	0.705268	7.44547	10.2411	1.01e-22	8.77e-22	40.5283			2523	FUT1	-0.849376	7.47378	-6.80513	2.54e-11	9.48e-11	14.6551
9572	NR1D1	0.705261	8.56296	5.05465	5.8e-07	1.48e-06	4.89307			23566	LPAR3	-0.849111	4.27899	-3.15911	0.00166561	0.0029564	-2.65273
55609	ZNF280C	0.705039	6.9716	8.59082	8.13e-17	4.61e-16	27.0912			10590	SCGN	-0.848376	0.973826	-3.5194	0.000466748	0.000886559	-1.47351
55110	MAGOHB	0.704983	8.0159	8.06413	4.3e-15	2.17e-14	23.1815			152756	FAM218A	-0.848347	3.65552	-5.27899	1.84e-07	4.92e-07	5.99979
26973	CHORDC1	0.704715	8.79738	8.10982	3.07e-15	1.57e-14	23.513			219749	ZNF25	-0.847618	7.78261	-11.1114	4.05e-26	4.45e-25	48.2717
7179	TPTE	0.704606	1.25818	2.99155	0.00289459	0.00497645	-3.15929			9853	RUSC2	-0.847345	8.88429	-9.53516	4.17e-20	3.03e-19	34.5699
727800	RNF208	0.704334	7.13857	5.59165	3.48e-08	9.94e-08	7.61472			10114	HIPK3	-0.846727	9.70019	-7.39813	4.92e-13	2.13e-12	18.5227
51286	CEND1	0.703681	2.17652	4.55938	6.27e-06	1.46e-05	2.60638			282996	RBM20	-0.846676	3.88727	-4.19638	3.14e-05	6.78e-05	1.06983
84255	SLC37A3	0.703626	9.92867	10.8342	5.11e-25	5.16e-24	45.7601			7791	ZYX	-0.846493	11.9103	-8.94566	5.05e-18	3.15e-17	29.8326
83590	TMUB1	0.703454	9.71872	7.65779	8.05e-14	3.71e-13	20.3002			9693	RAPGEF2	-0.84645	9.72101	-10.5382	7.32e-24	6.81e-23	43.1242
3015	H2AZ1	0.703408	11.5407	7.70886	5.61e-14	2.61e-13	20.6557			8557	TCAP	-0.846254	2.86002	-5.51277	5.34e-08	1.5e-07	7.19938
146705	TEPSIN	0.703342	8.56958	7.72562	4.98e-14	2.33e-13	20.7728			54796	BNC2	-0.846157	7.00947	-5.58815	3.55e-08	1.01e-07	7.59616
150776	SMPD4BP	0.70322	8.25863	5.83891	8.79e-09	2.64e-08	8.95072			388	RHOB	-0.845622	12.5864	-6.0777	2.22e-09	7.03e-09	10.2896
5496	PPM1G	0.703173	11.4819	11.9624	1.32e-29	1.82e-28	56.2328			29106	SCG3	-0.845587	2.66107	-2.8879	0.00402418	0.00678774	-3.45926
22796	COG2	0.703147	9.68598	12.1328	2.53e-30	3.67e-29	57.8695			3108	HLA-DMA	-0.845585	11.4989	-5.59093	3.49e-08	9.98e-08	7.61092
57555	NLGN2	0.70307	8.74632	5.82906	9.29e-09	2.79e-08	8.89652			125875	CLDND2	-0.845541	1.48318	-6.73278	4.04e-11	1.48e-10	14.2019
3858	KRT10	0.703056	8.89707	7.14401	2.75e-12	1.12e-11	16.8322			64699	TMPRSS3	-0.845326	6.81355	-2.95152	0.00329107	0.00561483	-3.27635
8487	GEMIN2	0.703047	7.29986	6.56724	1.15e-10	4.04e-10	13.1806			3778	KCNMA1	-0.845141	7.63731	-4.68762	3.45e-06	8.22e-06	3.17759
2275	FHL3	0.702807	8.69682	7.89551	1.47e-14	7.14e-14	21.9713			83439	TCF7L1	-0.844612	8.68467	-5.03352	6.45e-07	1.64e-06	4.79107
128817	CSTL1	0.702716	0.687939	4.7867	2.16e-06	5.23e-06	3.62893			4162	MCAM	-0.844367	10.6735	-6.475	2.03e-10	7.02e-10	12.6211
2968	GTF2H4	0.702595	8.81706	10.5259	8.17e-24	7.57e-23	43.0154			6709	SPTAN1	-0.844105	12.4414	-10.8945	2.95e-25	3.05e-24	46.303
25853	DCAF12	0.702489	10.8421	9.30213	2.85e-19	1.95e-18	32.6705			51776	MAP3K20	-0.843615	10.1174	-8.62363	6.31e-17	3.61e-16	27.3411
51312	SLC25A37	0.701971	9.58202	5.60928	3.16e-08	9.06e-08	7.70827			91543	RSAD2	-0.843092	8.40902	-4.98461	8.23e-07	2.08e-06	4.55652
58157	NGB	0.701831	0.671815	3.55888	0.000403195	0.000771122	-1.33685			4773	NFATC2	-0.842789	6.04923	-4.40046	1.29e-05	2.9e-05	1.91901
3182	HNRNPAB	0.701419	11.4389	10.8571	4.15e-25	4.22e-24	45.9659			2309	FOXO3	-0.842668	10.1409	-9.34257	2.05e-19	1.42e-18	32.9977
5198	PFAS	0.700967	8.87269	8.22116	1.34e-15	7.04e-15	24.3268			10981	RAB32	-0.842431	8.79189	-7.19148	2e-12	8.23e-12	17.1442
100132247	NPIPB5	0.700933	7.2235	4.34328	1.66e-05	3.69e-05	1.67726			54453	RIN2	-0.842071	10.3717	-10.5929	4.49e-24	4.26e-23	43.6073
64132	XYLT2	0.700359	9.80875	9.61629	2.12e-20	1.58e-19	35.2392			80329	ULBP1	-0.842004	4.64742	-4.42393	1.16e-05	2.62e-05	2.0191
84304	NUDT22	0.700153	9.00235	8.88862	7.94e-18	4.87e-17	29.3863			146664	MGAT5B	-0.840362	3.83699	-3.28544	0.00108018	0.00195843	-2.25318
221927	BRAT1	0.700139	10.0928	7.88981	1.53e-14	7.43e-14	21.9308			4534	MTM1	-0.839805	8.377	-10.4907	1.12e-23	1.02e-22	42.7058
26229	B3GAT3	0.69986	9.64505	8.22273	1.33e-15	6.96e-15	24.3384			150094	SIK1	-0.839798	11.3909	-4.5953	5.31e-06	1.24e-05	2.76491
10098	TSPAN5	0.699703	6.64069	4.3646	1.51e-05	3.37e-05	1.76708			3732	CD82	-0.839204	10.1526	-6.42514	2.77e-10	9.45e-10	12.3214
4624	MYH6	0.699368	0.697434	4.941	1.02e-06	2.55e-06	4.34916			9766	SUSD6	-0.839074	11.0058	-10.3829	2.9e-23	2.59e-22	41.7608
253714	MMS22L	0.69931	7.48913	7.04328	5.38e-12	2.13e-11	16.1758			23766	GABARAPL3	-0.838648	1.63519	-7.04632	5.27e-12	2.09e-11	16.1954
24140	FTSJ1	0.698977	9.67772	9.97438	1.02e-21	8.25e-21	38.2418			6776	STAT5A	-0.838599	9.43771	-8.7541	2.29e-17	1.36e-16	28.3422
55173	MRPS10	0.698974	10.005	9.39051	1.38e-19	9.68e-19	33.3869			3554	IL1R1	-0.838355	11.463	-6.97917	8.21e-12	3.2e-11	15.762
9054	NFS1	0.69889	8.96083	11.6726	2.11e-28	2.68e-27	53.481			5516	PPP2CB	-0.83801	10.8887	-11.5851	4.85e-28	6.03e-27	52.6576
8193	DPF1	0.698731	2.00788	3.39503	0.000733509	0.00136053	-1.89438			55313	CPPED1	-0.836551	8.87304	-7.53478	1.91e-13	8.54e-13	19.4519
64417	TMEM267	0.698731	8.3071	7.86429	1.84e-14	8.89e-14	21.7495			117289	TAGAP	-0.836232	7.89469	-5.56248	4.08e-08	1.16e-07	7.46054
79023	NUP37	0.698725	8.41726	8.30401	7.23e-16	3.86e-15	24.9382			29780	PARVB	-0.836138	8.57446	-7.32823	7.94e-13	3.38e-12	18.0528
9515	STXBP5L	0.698328	1.15704	2.79965	0.00528755	0.00875968	-3.70653			132160	PPM1M	-0.835051	9.12518	-9.29902	2.92e-19	2e-18	32.6454
26059	ERC2	0.698274	3.78537	4.56557	6.1e-06	1.42e-05	2.63363			3689	ITGB2	-0.834314	11.7486	-5.05155	5.89e-07	1.5e-06	4.87808
8352	H3C3	0.698125	0.695794	5.98728	3.76e-09	1.17e-08	9.77702			7062	TCHH	-0.833198	3.88411	-4.38881	1.36e-05	3.05e-05	1.86953
2290	FOXG1	0.698065	0.874539	2.9787	0.00301681	0.00517273	-3.19703			63928	CHP2	-0.832176	1.74002	-2.86737	0.00429072	0.00720536	-3.51745
151009	LINC01106	0.697883	6.6984	4.17944	3.38e-05	7.27e-05	1.00104			10449	ACAA2	-0.831326	10.0215	-7.89727	1.45e-14	7.05e-14	21.9838
54923	LIME1	0.697798	7.19852	4.39249	1.33e-05	3e-05	1.88515			1727	CYB5R3	-0.831119	12.2119	-11.0235	9.09e-26	9.73e-25	47.4709
4488	MSX2	0.697768	4.66972	3.19672	0.00146628	0.00261571	-2.53535			58528	RRAGD	-0.830602	8.95233	-5.94132	4.9e-09	1.51e-08	9.51909
166863	RBM46	0.696904	0.909748	3.59025	0.000358585	0.000689918	-1.22725			92745	SLC38A5	-0.830554	8.13363	-5.03521	6.4e-07	1.63e-06	4.79921
26355	FAM162A	0.696842	9.53194	6.93489	1.1e-11	4.23e-11	15.4781			4660	PPP1R12B	-0.830224	10.1662	-6.13228	1.61e-09	5.16e-09	10.6022
57592	ZNF687	0.696675	9.97926	9.36919	1.65e-19	1.15e-18	33.2136			1396	CRIP1	-0.829891	11.1671	-5.00132	7.57e-07	1.92e-06	4.63642
27005	USP21	0.696614	9.07692	10.9107	2.55e-25	2.64e-24	46.4494			2896	GRN	-0.829862	13.7214	-9.88071	2.27e-21	1.79e-20	37.4488
55749	CCAR1	0.696486	10.265	12.3267	3.81e-31	5.83e-30	59.749			2771	GNAI2	-0.829583	12.6716	-11.6853	1.87e-28	2.38e-27	53.6003
400508	CRYM-AS1	0.696386	1.96159	6.08914	2.08e-09	6.59e-09	10.3549			1955	MEGF9	-0.82928	10.5557	-6.52519	1.49e-10	5.2e-10	12.9247
390927	ZNF793	0.696302	6.25633	4.12107	4.33e-05	9.21e-05	0.766005			3600	IL15	-0.828671	6.49166	-5.88787	6.65e-09	2.02e-08	9.22137
80755	AARSD1	0.696063	8.90244	10.7049	1.64e-24	1.6e-23	44.6026			28986	MAGEH1	-0.827966	8.70118	-7.84818	2.07e-14	9.94e-14	21.6353
2956	MSH6	0.695975	10.3181	8.82744	1.29e-17	7.78e-17	28.9099			202052	DNAJC18	-0.827161	7.01547	-9.15716	9.27e-19	6.11e-18	31.5064
3955	LFNG	0.695975	9.84724	4.15107	3.81e-05	8.15e-05	0.886423			55281	TMEM140	-0.827067	9.18952	-10.3496	3.89e-23	3.46e-22	41.47
28987	NOB1	0.695842	9.97139	9.91819	1.65e-21	1.32e-20	37.7655			59338	PLEKHA1	-0.826941	10.1263	-9.62383	1.99e-20	1.48e-19	35.3016
10164	CHST4	0.69572	3.5605	2.59351	0.00974218	0.0155522	-4.25505			1102	RCBTB2	-0.8264	7.8698	-8.39126	3.74e-16	2.04e-15	25.587
197407	ZNF48	0.695389	7.84604	8.67171	4.35e-17	2.52e-16	27.7086			3090	HIC1	-0.825887	7.13096	-6.23059	8.98e-10	2.93e-09	11.1715
91464	ISX	0.69517	0.907243	2.69102	0.0073306	0.0119054	-4.00068			136288	C7orf57	-0.825547	4.5084	-2.96682	0.003134	0.00536201	-3.23179
81788	NUAK2	0.695167	8.80776	5.73687	1.56e-08	4.6e-08	8.39315			400581	GRAPL	-0.825442	2.39562	-6.12323	1.7e-09	5.43e-09	10.5502
55744	COA1	0.694841	9.55936	9.19091	7.05e-19	4.69e-18	31.7762			340533	NEXMIF	-0.825311	4.60667	-2.99644	0.0028493	0.00490106	-3.14489
84083	ZRANB3	0.694543	5.45283	6.95887	9.38e-12	3.64e-11	15.6317			3596	IL13	-0.824103	0.861939	-6.45831	2.26e-10	7.75e-10	12.5206
339231	ARL16	0.694225	8.93082	7.65078	8.46e-14	3.89e-13	20.2517			919	CD247	-0.824071	6.97952	-5.15512	3.49e-07	9.09e-07	5.38328
401253	LINC00336	0.694191	1.56942	4.19564	3.15e-05	6.8e-05	1.06682			150290	DUSP18	-0.823591	7.2327	-8.96692	4.26e-18	2.67e-17	29.9996
55231	CCDC87	0.694163	3.879	4.89434	1.28e-06	3.18e-06	4.12916			253868	CRMA	-0.823394	1.20414	-5.90264	6.12e-09	1.86e-08	9.30338
9831	ZNF623	0.694004	8.65723	8.4637	2.16e-16	1.2e-15	26.1299			57605	PITPNM2	-0.823304	8.77271	-6.84908	1.91e-11	7.22e-11	14.9324
10280	SIGMAR1	0.694	10.1731	9.01765	2.85e-18	1.81e-17	30.399			139599	MAGEE2	-0.823279	1.95985	-3.86063	0.000125923	0.000254761	-0.244518
28978	TMEM14A	0.693966	8.95442	7.26776	1.2e-12	5.01e-12	17.6493			2814	GP5	-0.823021	2.08506	-5.65777	2.42e-08	7.01e-08	7.96695
4678	NASP	0.693947	10.8842	8.16512	2.04e-15	1.05e-14	23.9161			222537	HS3ST5	-0.822956	3.12515	-2.64014	0.00851209	0.0137047	-4.13454
116449	CLNK	0.693902	1.53334	4.62617	4.61e-06	1.08e-05	2.90206			22908	SACM1L	-0.822678	9.92502	-12.6766	1.2e-32	2.05e-31	63.1836
23362	PSD3	0.693861	9.41988	6.15216	1.43e-09	4.61e-09	10.7167			23286	WWC1	-0.822481	10.2002	-7.93177	1.13e-14	5.54e-14	22.2298
51110	LACTB2	0.692996	9.19616	6.17406	1.26e-09	4.06e-09	10.8432			57562	CEP126	-0.822443	7.16943	-5.49372	5.92e-08	1.65e-07	7.09992
11285	B4GALT7	0.692732	9.15794	9.09429	1.54e-18	9.98e-18	31.0058			55507	GPRC5D	-0.822384	3.85332	-5.56336	4.06e-08	1.15e-07	7.46515
8929	PHOX2B	0.692409	0.648511	3.29639	0.00103972	0.00188906	-2.21785			6588	SLN	-0.821329	1.93963	-4.11083	4.52e-05	9.59e-05	0.725115
283487	PRECSIT	0.69227	6.40282	3.68217	0.00025305	0.000494138	-0.900785			26224	FBXL3	-0.821054	9.90108	-11.4517	1.71e-27	2.05e-26	51.4111
1207	CLNS1A	0.691719	10.4264	10.822	5.71e-25	5.75e-24	45.6503			23258	DENND5A	-0.820818	10.4131	-12.3176	4.16e-31	6.36e-30	59.6607
64900	LPIN3	0.691419	8.62195	5.96674	4.23e-09	1.31e-08	9.66155			147948	ZNF582	-0.819967	4.78798	-6.34763	4.44e-10	1.49e-09	11.8596
10107	TRIM10	0.691245	1.63596	2.95533	0.00325131	0.00555208	-3.26528			79836	LONRF3	-0.819663	6.89879	-6.1365	1.57e-09	5.04e-09	10.6265
23541	SEC14L2	0.690939	7.51957	4.37941	1.41e-05	3.17e-05	1.82968			199800	ADM5	-0.819509	4.44267	-5.35102	1.26e-07	3.43e-07	6.36438
149699	GTSF1L	0.690933	0.766221	6.78641	2.87e-11	1.06e-10	14.5374			7294	TXK	-0.819326	4.28472	-5.08171	5.06e-07	1.3e-06	5.02424
284358	MAMSTR	0.690686	4.52216	4.16212	3.64e-05	7.8e-05	0.930952			90485	ZNF835	-0.819264	3.34862	-4.70216	3.23e-06	7.7e-06	3.24327
65083	NOL6	0.690496	10.481	9.51051	5.12e-20	3.7e-19	34.3674			282969	FUOM	-0.819225	6.91725	-5.4534	7.35e-08	2.03e-07	6.89031
28959	TMEM176B	0.690371	10.9878	4.41598	1.2e-05	2.71e-05	1.98516			117248	GALNT15	-0.818842	5.78736	-3.81492	0.000150968	0.000302865	-0.415406
58527	ABRACL	0.690362	9.34983	6.78179	2.95e-11	1.09e-10	14.5084			55056	GABPB1-IT1	-0.818346	7.47224	-9.48576	6.29e-20	4.51e-19	34.1644
8403	SOX14	0.690321	0.705964	2.93129	0.00350975	0.00596808	-3.33493			26108	PYGO1	-0.817915	4.02537	-4.83908	1.68e-06	4.11e-06	3.87106
57047	PLSCR2	0.690237	0.962198	5.73397	1.59e-08	4.67e-08	8.37744			140699	MROH8	-0.817804	3.9097	-6.84083	2.02e-11	7.6e-11	14.8802
55065	SLC52A1	0.690029	5.27712	3.02584	0.0025903	0.00448562	-3.05781			130026	ICA1L	-0.817501	6.15602	-6.27206	7.01e-10	2.31e-09	11.4141
162972	ZNF550	0.689865	7.42211	6.79178	2.77e-11	1.03e-10	14.5712			1837	DTNA	-0.817409	7.24658	-4.00186	7.11e-05	0.000147707	0.295719
6636	SNRPF	0.689634	9.47878	7.68577	6.61e-14	3.06e-13	20.4948			10219	KLRG1	-0.817131	4.66542	-5.84271	8.6e-09	2.59e-08	8.97168
64708	COPS7B	0.689171	9.50803	12.3969	1.91e-31	3e-30	60.4341			259230	SGMS1	-0.816985	9.7538	-7.59663	1.24e-13	5.63e-13	19.8771
5693	PSMB5	0.689153	11.1268	8.64848	5.21e-17	2.99e-16	27.5309			23708	GSPT2	-0.81688	7.51608	-5.14939	3.59e-07	9.35e-07	5.35508
146167	SLC38A8	0.689132	0.852385	3.03482	0.00251553	0.00436498	-3.03102			170392	OIT3	-0.816263	3.28748	-3.8789	0.000117055	0.000237711	-0.175669
22928	SEPHS2	0.688926	11.0211	7.62095	1.04e-13	4.77e-13	20.045			54209	TREM2	-0.815587	8.59888	-4.50864	7.91e-06	1.82e-05	2.38447
623	BDKRB1	0.688865	4.22822	3.05166	0.00238078	0.00414481	-2.98063			442213	PTCHD4	-0.81534	4.01086	-3.3573	0.000839061	0.00154597	-2.01918
7135	TNNI1	0.688405	5.75872	4.30794	1.94e-05	4.28e-05	1.52934			55799	CACNA2D3	-0.815303	3.61015	-4.11615	4.42e-05	9.39e-05	0.74636
6534	SLC6A7	0.688205	1.61329	4.91628	1.15e-06	2.87e-06	4.23239			124460	SNX20	-0.814872	6.4185	-5.25878	2.05e-07	5.44e-07	5.89832
54460	MRPS21	0.688187	10.1373	7.27039	1.18e-12	4.93e-12	17.6668			11342	RNF13	-0.813765	10.6014	-11.8933	2.56e-29	3.47e-28	55.573
970	CD70	0.687934	3.58224	3.42553	0.000657372	0.00122807	-1.79252			245972	ATP6V0D2	-0.813418	5.38332	-3.31525	0.000973266	0.00177524	-2.15671
4854	NOTCH3	0.687907	11.7585	5.51836	5.18e-08	1.46e-07	7.22868			123876	ACSM2A	-0.813413	0.31636	-9.72045	8.83e-21	6.72e-20	36.1045
2567	GABRG3	0.687906	0.862122	3.0175	0.00266147	0.0046011	-3.08259			388507	ZNF788P	-0.813239	5.85395	-5.93459	5.09e-09	1.56e-08	9.4815
5778	PTPN7	0.687512	8.03669	4.5729	5.89e-06	1.37e-05	2.66592			5333	PLCD1	-0.812952	8.31952	-7.21073	1.76e-12	7.27e-12	17.2712
84873	ADGRG7	0.687465	0.697981	3.29147	0.00105772	0.00192007	-2.23374			2857	GPR34	-0.81216	7.05422	-4.73237	2.8e-06	6.72e-06	3.38034
51253	MRPL37	0.687448	10.3248	11.256	1.06e-26	1.21e-25	49.5987			84182	MINDY4	-0.811794	7.86904	-8.0105	6.38e-15	3.18e-14	22.7944
89845	ABCC10	0.687337	9.35481	9.18211	7.57e-19	5.02e-18	31.7058			928	CD9	-0.811739	12.73	-7.00617	6.87e-12	2.7e-11	15.9359
3685	ITGAV	0.687259	11.7627	6.05953	2.47e-09	7.78e-09	10.186			57053	CHRNA10	-0.811675	3.42787	-6.25923	7.57e-10	2.49e-09	11.3389
79650	USB1	0.687218	10.3255	10.8769	3.47e-25	3.55e-24	46.1437			66008	TRAK2	-0.811501	10.3623	-11.5575	6.29e-28	7.78e-27	52.3991
54499	TMCO1	0.687008	11.3191	9.40039	1.27e-19	8.97e-19	33.4672			10117	ENAM	-0.811438	3.38952	-2.64357	0.00842749	0.013578	-4.1256
219927	MRPL21	0.686938	9.01173	8.23429	1.22e-15	6.41e-15	24.4234			339416	ANKRD45	-0.811331	4.91594	-3.14448	0.00174965	0.00309594	-2.69801
84944	MAEL	0.686792	1.84022	2.54241	0.01127	0.0177892	-4.38466			7124	TNF	-0.811284	4.77419	-4.04264	6e-05	0.000125751	0.455154
51001	MTERF3	0.686728	8.35527	8.45925	2.23e-16	1.24e-15	26.0964			10566	AKAP3	-0.811016	4.10768	-4.64382	4.24e-06	1e-05	2.98083
253558	LCLAT1	0.686582	8.88614	10.0408	5.74e-22	4.75e-21	38.8074			3162	HMOX1	-0.810356	10.2639	-6.00634	3.37e-09	1.05e-08	9.88453
6894	TARBP1	0.686517	9.3395	7.34792	6.94e-13	2.96e-12	18.1848			389376	SFTA2	-0.809965	10.5799	-2.82174	0.00494144	0.00822745	-3.64534
90488	TMEM263	0.686461	10.4645	8.3046	7.2e-16	3.84e-15	24.9425			83543	AIF1L	-0.809613	8.82984	-4.62972	4.53e-06	1.07e-05	2.91788
26164	MTG2	0.685527	8.84081	8.7124	3.17e-17	1.85e-16	28.0209			7855	FZD5	-0.809532	9.77261	-7.8076	2.77e-14	1.32e-13	21.3486
23516	SLC39A14	0.685482	9.85745	5.55577	4.23e-08	1.2e-07	7.42514			57507	ZNF608	-0.809017	8.40391	-5.66467	2.33e-08	6.76e-08	8.00387
54576	UGT1A8	0.685368	0.66087	2.98077	0.00299677	0.00514051	-3.19095			5533	PPP3CC	-0.808614	8.09568	-11.0282	8.7e-26	9.35e-25	47.5139
64109	CRLF2	0.68528	1.57554	3.30779	0.000999055	0.00181889	-2.18092			152926	PPM1K	-0.808335	8.00223	-7.31223	8.85e-13	3.75e-12	17.9457
8857	FCGBP	0.685234	9.79341	2.41881	0.0158809	0.0245169	-4.68781			9679	FAM53B	-0.807874	9.65094	-8.9315	5.65e-18	3.5e-17	29.7216
79955	PDZD7	0.685003	3.62228	3.65171	0.000284271	0.000552373	-1.00985			5525	PPP2R5A	-0.80772	10.8896	-9.25331	4.25e-19	2.87e-18	32.277
404281	YY2	0.684989	4.2803	6.02759	2.98e-09	9.32e-09	10.0047			349565	NMNAT3	-0.807115	5.70615	-5.13371	3.89e-07	1.01e-06	5.27807
2630	GBA1LP	0.684674	9.08855	8.34552	5.29e-16	2.85e-15	25.2462			4756	NEO1	-0.806454	10.0386	-5.7221	1.69e-08	4.98e-08	8.31316
57646	USP28	0.684539	9.12329	8.20863	1.48e-15	7.72e-15	24.2348			25960	ADGRA2	-0.806327	9.46116	-6.64088	7.23e-11	2.59e-10	13.6323
3013	H2AC7	0.684406	0.895811	4.67774	3.62e-06	8.6e-06	3.13306			2892	GRIA3	-0.805818	1.73756	-5.34976	1.27e-07	3.45e-07	6.35799
83605	CCM2	0.684354	10.2489	7.42869	3.99e-13	1.74e-12	18.7293			83593	RASSF5	-0.805816	9.90581	-7.40633	4.65e-13	2.02e-12	18.578
7064	THOP1	0.684156	9.16357	8.24682	1.11e-15	5.85e-15	24.5156			80864	EGFL8	-0.805065	5.45891	-4.45295	1.02e-05	2.31e-05	2.14354
488	ATP2A2	0.6841	12.9654	8.84889	1.09e-17	6.61e-17	29.0766			8618	CADPS	-0.803526	2.75245	-3.52382	0.000459186	0.000872679	-1.45827
134147	CMBL	0.683503	9.47854	3.09587	0.00205789	0.00361024	-2.84705			503835	DUXA	-0.803467	0.213778	-12.6993	9.53e-33	1.64e-31	63.4086
56114	PCDHGA1	0.683254	3.41219	3.7288	0.000211435	0.00041668	-0.73216			285440	CYP4V2	-0.801585	9.22287	-7.64219	8.99e-14	4.12e-13	20.1921
154141	MBOAT1	0.683228	9.0149	6.51527	1.59e-10	5.51e-10	12.8645			5621	PRNP	-0.801539	11.0119	-7.70047	5.95e-14	2.77e-13	20.5972
57122	NUP107	0.683228	9.61551	7.62736	9.98e-14	4.57e-13	20.0894			2152	F3	-0.801236	10.8782	-4.08418	5.05e-05	0.000106721	0.619084
55240	STEAP3	0.682935	10.4979	4.89688	1.27e-06	3.14e-06	4.14106			8470	SORBS2	-0.801137	9.01136	-3.61421	0.000327673	0.000632875	-1.14291
54843	SYTL2	0.682897	9.28646	4.67964	3.59e-06	8.53e-06	3.14159			3156	HMGCR	-0.800846	10.1068	-9.94746	1.28e-21	1.03e-20	38.0134
23658	LSM5	0.682694	9.22505	8.51284	1.48e-16	8.3e-16	26.5002			100130771	EFCAB10	-0.800766	4.18224	-4.17244	3.48e-05	7.48e-05	0.972686
112939	NACC1	0.682668	10.6647	8.69679	3.58e-17	2.08e-16	27.901			896	CCND3	-0.800683	11.2587	-7.16393	2.41e-12	9.83e-12	16.9629
85366	MYLK2	0.682615	2.23567	4.95677	9.44e-07	2.37e-06	4.42397			79258	MMEL1	-0.800598	2.88986	-3.48282	0.000533877	0.00100532	-1.59881
23231	SEL1L3	0.682267	11.9068	7.32551	8.09e-13	3.43e-12	18.0345			729171	ANKRD20A8P	-0.799828	2.12212	-5.34283	1.32e-07	3.58e-07	6.32273
25880	TMEM186	0.682244	7.83525	10.987	1.27e-25	1.34e-24	47.1395			284451	CIMAP1D	-0.799773	1.57162	-5.58922	3.53e-08	1.01e-07	7.60184
1134	CHRNA1	0.681822	4.02967	2.69017	0.00734904	0.0119313	-4.00294			8200	GDF5	-0.79916	4.26513	-3.12113	0.00189198	0.00333571	-2.76989
54993	ZSCAN2	0.681607	7.66992	8.99326	3.46e-18	2.19e-17	30.2067			114897	C1QTNF1	-0.798861	8.67725	-5.43257	8.21e-08	2.26e-07	6.78258
9184	BUB3	0.681603	10.7001	11.1564	2.67e-26	2.97e-25	48.6835			57178	ZMIZ1	-0.798767	11.0038	-9.11739	1.28e-18	8.36e-18	31.1894
115584	SLC5A11	0.681602	1.30911	3.49571	0.000509252	0.000962041	-1.5548			416	ARSF	-0.798417	0.523161	-9.40382	1.24e-19	8.72e-19	33.4952
731789	FAM238B	0.681491	1.04727	3.0312	0.00254542	0.00441198	-3.04183			959	CD40LG	-0.798381	4.78767	-4.05556	5.69e-05	0.000119535	0.505967
51545	ZNF581	0.681376	8.46682	7.88094	1.64e-14	7.91e-14	21.8677			152006	RNF38	-0.798087	9.73265	-11.0937	4.77e-26	5.21e-25	48.1101
90060	CCDC120	0.681321	8.77912	6.86393	1.74e-11	6.6e-11	15.0264			941	CD80	-0.797966	5.43021	-4.84528	1.63e-06	3.99e-06	3.8999
29927	SEC61A1	0.681296	13.2278	11.8381	4.35e-29	5.84e-28	55.0476			2217	FCGRT	-0.797574	11.8231	-7.63905	9.19e-14	4.21e-13	20.1703
339175	METTL2A	0.681238	8.79877	9.76185	6.22e-21	4.8e-20	36.4503			7325	UBE2E2	-0.796958	8.33689	-7.56557	1.54e-13	6.93e-13	19.6632
155368	METTL27	0.681207	6.0494	3.3346	0.000909203	0.00166505	-2.09363			79685	SAP30L	-0.796682	9.37787	-11.6365	2.98e-28	3.75e-27	53.1411
10898	CPSF4	0.680923	9.01484	8.34819	5.18e-16	2.8e-15	25.2661			400931	MIRLET7BHG	-0.796231	4.67132	-4.88738	1.33e-06	3.28e-06	4.09649
60598	KCNK15	0.680877	4.40177	3.03665	0.00250056	0.00434083	-3.02556			10457	GPNMB	-0.796133	12.2336	-4.6693	3.77e-06	8.93e-06	3.09507
85395	SLX9	0.680108	7.4256	7.33618	7.52e-13	3.2e-12	18.1061			57469	PNMA8B	-0.795968	5.73144	-4.72063	2.96e-06	7.08e-06	3.32697
124783	SPATA32	0.680062	2.52752	4.90069	1.24e-06	3.08e-06	4.159			355	FAS	-0.794899	8.75029	-5.36797	1.16e-07	3.15e-07	6.45083
23542	MAPK8IP2	0.679633	6.53805	2.8824	0.00409407	0.00689713	-3.47489			131	ADH7	-0.794199	2.19379	-2.46818	0.0138701	0.0216076	-4.5685
79879	CCDC134	0.679359	5.99834	8.66635	4.53e-17	2.62e-16	27.6676			3937	LCP2	-0.794078	9.15119	-5.98416	3.83e-09	1.19e-08	9.75946
64949	MRPS26	0.67922	9.588	6.74211	3.81e-11	1.4e-10	14.2601			59339	PLEKHA2	-0.793788	9.7523	-7.81165	2.69e-14	1.28e-13	21.3771
440822	PIWIL3	0.679211	0.692568	2.69034	0.00734537	0.0119263	-4.00249			9742	IFT140	-0.793436	9.25117	-6.92113	1.2e-11	4.61e-11	15.3903
100129726	LINC01126	0.679044	2.44992	4.96555	9.04e-07	2.27e-06	4.46572			79973	ZNF442	-0.793411	4.42994	-6.9725	8.58e-12	3.34e-11	15.7192
9194	SLC16A7	0.679006	5.72324	3.28873	0.00106788	0.00193731	-2.24258			91404	SESTD1	-0.793276	10.0346	-7.67159	7.3e-14	3.37e-13	20.3961
9689	BZW1	0.678922	12.2007	8.42612	2.87e-16	1.58e-15	25.8478			781	CACNA2D1	-0.793213	4.44819	-3.27048	0.00113785	0.002057	-2.30128
54953	ODR4	0.678776	9.68024	9.48572	6.29e-20	4.51e-19	34.164			324	APC	-0.793039	9.19135	-9.70955	9.68e-21	7.35e-20	36.0136
29081	METTL5	0.678097	8.81967	9.16565	8.65e-19	5.72e-18	31.5742			127700	OSCP1	-0.792719	7.43086	-6.90048	1.37e-11	5.25e-11	15.2586
11073	TOPBP1	0.677881	9.56578	7.59889	1.22e-13	5.54e-13	19.8926			59345	GNB4	-0.7921	9.78321	-6.84594	1.95e-11	7.37e-11	14.9125
55661	DDX27	0.677734	10.336	10.0047	7.84e-22	6.42e-21	38.4995			390	RND3	-0.791948	9.1683	-4.90252	1.23e-06	3.06e-06	4.16756
6199	RPS6KB2	0.677647	9.91477	9.33024	2.27e-19	1.56e-18	32.8979			80019	UBTD1	-0.79173	9.18947	-7.18187	2.14e-12	8.74e-12	17.0809
5608	MAP2K6	0.677481	6.19591	3.5075	0.000487662	0.00092389	-1.5144			9914	ATP2C2	-0.791522	9.1037	-3.89102	0.000111504	0.000226841	-0.129838
56954	NIT2	0.677467	9.33187	8.54084	1.19e-16	6.72e-16	26.7119			2767	GNA11	-0.791475	8.76632	-9.34921	1.94e-19	1.35e-18	33.0515
283229	CRACR2B	0.677428	8.88457	3.97429	7.96e-05	0.000164515	0.188833			11254	SLC6A14	-0.790725	9.7995	-2.66556	0.00790199	0.0127745	-4.06797
84700	MYO18B	0.677331	1.4581	2.61882	0.00905609	0.0145202	-4.1899			402176	RPL21P44	-0.790537	1.62742	-6.76287	3.33e-11	1.23e-10	14.3899
151230	KLHL23	0.677141	7.27682	5.17783	3.11e-07	8.13e-07	5.49533			23382	AHCYL2	-0.790518	11.2974	-4.15921	3.68e-05	7.89e-05	0.919234
152519	NIPAL1	0.67695	4.36952	3.9155	0.000101037	0.000206654	-0.0368184			442319	ZNF727	-0.79002	2.47189	-3.55634	0.000407035	0.000778176	-1.34571
94031	HTRA3	0.676873	9.88398	3.62787	0.000311185	0.00060256	-1.09458			202134	FAM153B	-0.789921	1.5383	-3.90352	0.000106034	0.000216313	-0.0823768
84618	NT5C1A	0.676452	1.06534	3.51473	0.000474846	0.000900689	-1.48956			4353	MPO	-0.789773	2.97512	-4.8639	1.49e-06	3.66e-06	3.98665
124790	HEXIM2	0.676429	6.69913	6.78303	2.93e-11	1.09e-10	14.5162			961	CD47	-0.78901	12.0902	-7.39265	5.11e-13	2.2e-12	18.4857
83896	KRTAP3-1	0.676313	1.01818	3.3082	0.000997639	0.00181696	-2.17961			148534	TLCD4	-0.788989	8.23972	-5.3402	1.34e-07	3.62e-07	6.30936
7553	ZNF7	0.676125	8.8467	9.51354	4.99e-20	3.61e-19	34.3922			100302401	RASAL2-AS1	-0.788775	3.64319	-6.99998	7.16e-12	2.81e-11	15.896
729786	GOLGA8CP	0.676105	1.02669	4.11871	4.37e-05	9.29e-05	0.75656			388125	C2CD4B	-0.788517	5.44459	-3.48411	0.000531357	0.00100094	-1.5944
10885	WDR3	0.675948	9.48943	8.62066	6.46e-17	3.69e-16	27.3184			112464	CAVIN3	-0.787711	8.16287	-5.41812	8.87e-08	2.44e-07	6.70808
94026	POM121L2	0.675862	0.969293	4.3402	1.68e-05	3.74e-05	1.66434			2316	FLNA	-0.787289	14.2787	-5.94079	4.91e-09	1.51e-08	9.51614
2196	FAT2	0.675645	4.60858	2.21504	0.0271482	0.0404074	-5.15518			84281	C2orf88	-0.786608	5.55174	-5.51094	5.39e-08	1.51e-07	7.18985
4185	ADAM11	0.674994	2.69617	4.13027	4.16e-05	8.87e-05	0.802856			8418	CMAHP	-0.785735	8.62018	-4.4653	9.63e-06	2.19e-05	2.19672
51593	SRRT	0.674553	10.7003	10.8461	4.59e-25	4.65e-24	45.8667			203228	C9orf72	-0.785729	8.10979	-8.17212	1.94e-15	1e-14	23.9673
375757	SWI5	0.67452	8.25429	8.948	4.96e-18	3.09e-17	29.851			51466	EVL	-0.78499	10.3896	-7.8274	2.4e-14	1.15e-13	21.4883
115353	LRRC42	0.674202	9.25559	8.83515	1.21e-17	7.34e-17	28.9697			374383	NCR3LG1	-0.784699	4.83271	-4.21263	2.93e-05	6.35e-05	1.13603
6541	SLC7A1	0.674047	9.86026	6.09356	2.02e-09	6.43e-09	10.3802			2028	ENPEP	-0.784603	7.2973	-4.89495	1.28e-06	3.17e-06	4.13203
6895	TARBP2	0.673601	9.05801	8.43453	2.69e-16	1.49e-15	25.9109			3306	HSPA2	-0.784341	7.73213	-4.98685	8.14e-07	2.05e-06	4.56724
340152	ZC3H12D	0.673509	4.58772	4.41098	1.23e-05	2.77e-05	1.9638			655	BMP7	-0.784328	5.57288	-2.63895	0.00854169	0.013748	-4.13764
7884	SLBP	0.673367	10.1076	9.70587	9.98e-21	7.57e-20	35.983			641371	ACOT1	-0.7842	8.72181	-7.862	1.87e-14	9.03e-14	21.7333
79084	WDR77	0.673269	9.5088	10.4103	2.28e-23	2.05e-22	42.0002			641702	FAM138F	-0.783808	0.72021	-7.2124	1.74e-12	7.19e-12	17.2823
113174	SAAL1	0.673078	7.35053	8.22945	1.26e-15	6.63e-15	24.3878			644128	RPL23AP53	-0.783281	7.00596	-9.21051	6.01e-19	4.02e-18	31.9332
26520	TIMM9	0.673015	8.78032	8.65525	4.94e-17	2.85e-16	27.5826			284723	SLC25A34	-0.781489	4.09325	-5.26408	1.99e-07	5.3e-07	5.92489
51259	TMEM216	0.672976	8.14179	10.0127	7.31e-22	6.01e-21	38.5678			220441	RNF152	-0.780893	4.36917	-5.70334	1.88e-08	5.5e-08	8.21184
10053	AP1M2	0.67296	10.4179	6.2409	8.45e-10	2.76e-09	11.2317			7057	THBS1	-0.780483	12.4914	-4.46763	9.53e-06	2.17e-05	2.20679
2346	FOLH1	0.672939	5.54013	3.21093	0.00139689	0.00249973	-2.49066			50853	VILL	-0.780342	7.68496	-3.54528	0.000424105	0.000809454	-1.38408
9675	TTI1	0.672496	9.39611	10.256	8.85e-23	7.72e-22	40.6576			160335	TMTC2	-0.780303	8.63991	-6.8398	2.03e-11	7.65e-11	14.8737
10419	PRMT5	0.672211	10.3214	8.93074	5.69e-18	3.52e-17	29.7157			56670	SUCNR1	-0.779628	4.37171	-3.36097	0.000828207	0.00152693	-2.0071
6874	TAF4	0.672058	8.93209	9.11702	1.28e-18	8.38e-18	31.1865			70	ACTC1	-0.7796	1.75435	-4.16712	3.56e-05	7.64e-05	0.951174
11267	SNF8	0.67189	10.0877	10.5262	8.15e-24	7.55e-23	43.0183			25777	SUN2	-0.779552	11.5577	-9.74394	7.24e-21	5.55e-20	36.3006
5230	PGK1	0.671881	13.4862	6.50799	1.66e-10	5.76e-10	12.8204			56898	BDH2	-0.779533	9.16786	-7.91937	1.24e-14	6.05e-14	22.1413
57497	LRFN2	0.671343	1.34349	3.10126	0.00202139	0.00354953	-2.83063			154661	RUNDC3B	-0.779304	3.67394	-4.14752	3.87e-05	8.27e-05	0.872107
54663	WDR74	0.671224	9.25259	10.2514	9.22e-23	8.02e-22	40.6171			2934	GSN	-0.779187	13.0753	-7.04718	5.24e-12	2.08e-11	16.201
401563	LINC02908	0.671158	2.97552	3.71682	0.000221465	0.000435317	-0.77568			135228	CD109	-0.779186	8.93729	-3.79324	0.000164433	0.000328498	-0.495818
85352	SHISAL1	0.671106	5.37952	2.68917	0.00737073	0.0119646	-4.00558			2312	FLG	-0.779178	3.30862	-3.69926	0.000236973	0.000464468	-0.839209
10576	CCT2	0.670953	11.3931	6.44525	2.44e-10	8.38e-10	12.442			4208	MEF2C	-0.779039	9.31562	-6.1345	1.59e-09	5.1e-09	10.615
6626	SNRPA	0.670938	10.0946	11.5463	6.99e-28	8.62e-27	52.2947			89927	BMERB1	-0.77897	7.46681	-5.03683	6.34e-07	1.62e-06	4.80702
221718	LINC00518	0.67091	0.613944	5.15881	3.43e-07	8.93e-07	5.40149			8462	KLF11	-0.778947	9.24228	-8.87348	8.95e-18	5.47e-17	29.2681
7086	TKT	0.670885	13.3006	6.60405	9.12e-11	3.24e-10	13.4058			2745	GLRX	-0.778448	9.48276	-6.0727	2.29e-09	7.22e-09	10.2611
283102	KRT8P41	0.670884	2.11064	5.23815	2.28e-07	6.03e-07	5.79506			114928	GPRASP2	-0.77842	7.5436	-8.14576	2.36e-15	1.21e-14	23.7747
121642	ALKBH2	0.67053	7.70549	7.44722	3.51e-13	1.54e-12	18.8549			79745	CLIP4	-0.778338	9.37532	-7.21974	1.66e-12	6.86e-12	17.3308
26271	FBXO5	0.670506	7.28863	6.12738	1.66e-09	5.31e-09	10.5741			80017	DGLUCY	-0.778291	9.36203	-7.40732	4.62e-13	2e-12	18.5847
26608	TBL2	0.670386	10.2188	9.87601	2.36e-21	1.87e-20	37.4092			6360	CCL16	-0.777897	0.88654	-6.36399	4.02e-10	1.35e-09	11.9567
388272	C16orf87	0.670255	7.03012	9.35531	1.84e-19	1.28e-18	33.101			182	JAG1	-0.777549	9.78345	-5.63582	2.73e-08	7.87e-08	7.84958
7185	TRAF1	0.670205	8.47829	5.42239	8.67e-08	2.39e-07	6.73006			64328	XPO4	-0.777375	9.11444	-11.5288	8.25e-28	1.01e-26	52.1306
9600	PITPNM1	0.670184	10.27	6.75698	3.46e-11	1.28e-10	14.3531			64386	MMP25	-0.777214	6.02826	-5.15264	3.54e-07	9.2e-07	5.37107
80745	THUMPD2	0.669967	7.71204	10.8589	4.09e-25	4.16e-24	45.982			127391	TMCO2	-0.776513	0.305792	-12.4137	1.62e-31	2.57e-30	60.598
401466	RBIS	0.669838	9.13496	6.68226	5.57e-11	2.01e-10	13.8879			51277	DNAJC27	-0.776417	6.93552	-10.2255	1.16e-22	1e-21	40.3933
1503	CTPS1	0.669725	9.32215	7.06523	4.65e-12	1.85e-11	16.3181			161835	FSIP1	-0.776359	2.82419	-5.76095	1.36e-08	4.04e-08	8.52395
60561	RINT1	0.66948	8.91222	9.70799	9.81e-21	7.44e-20	36.0006			5732	PTGER2	-0.775916	6.59889	-4.23823	2.62e-05	5.71e-05	1.24085
23223	RRP12	0.66947	9.88697	7.69493	6.19e-14	2.87e-13	20.5586			10493	VAT1	-0.775242	12.0499	-9.0574	2.07e-18	1.33e-17	30.7132
10793	ZNF273	0.66926	6.99339	6.35606	4.22e-10	1.42e-09	11.9096			51119	SBDS	-0.775074	10.8135	-12.2635	7.07e-31	1.06e-29	59.1343
80227	PAAF1	0.669252	8.59811	8.90638	6.9e-18	4.25e-17	29.525			9963	SLC23A1	-0.774747	3.15486	-3.42841	0.000650574	0.00121615	-1.78285
203068	TUBB	0.668842	13.8838	7.73353	4.71e-14	2.21e-13	20.8282			158314	LINC00475	-0.774587	0.947935	-6.55558	1.23e-10	4.34e-10	13.1095
7286	TUFT1	0.668688	9.69366	6.86846	1.69e-11	6.42e-11	15.0552			201134	CEP112	-0.77428	7.64602	-6.09727	1.98e-09	6.29e-09	10.4014
55813	UTP6	0.668542	9.68928	12.01	8.32e-30	1.17e-28	56.689			10982	MAPRE2	-0.774147	9.80275	-8.8489	1.09e-17	6.61e-17	29.0767
55532	SLC30A10	0.667905	0.690456	3.383	0.000765733	0.00141695	-1.93431			60401	EDA2R	-0.774052	5.24325	-3.41966	0.000671425	0.00125239	-1.81219
23029	RBM34	0.667626	9.57079	11.0426	7.63e-26	8.24e-25	47.6442			284800	FAM182A	-0.77399	1.26683	-4.71257	3.07e-06	7.35e-06	3.29041
3627	CXCL10	0.667602	8.56844	2.7294	0.00653924	0.0106986	-3.89805			57552	NCEH1	-0.773886	9.86355	-6.344	4.54e-10	1.52e-09	11.8381
50940	PDE11A	0.667413	2.98302	3.16845	0.00161389	0.00286806	-2.6237			9911	TMCC2	-0.773765	6.20932	-5.63251	2.78e-08	8.01e-08	7.83196
6650	CAPN15	0.66717	9.91228	7.31212	8.86e-13	3.75e-12	17.945			4689	NCF4	-0.773678	8.39482	-5.49439	5.9e-08	1.65e-07	7.10337
80742	PRR3	0.667132	8.00257	8.875	8.84e-18	5.41e-17	29.28			8793	TNFRSF10D	-0.773405	7.80508	-5.5428	4.54e-08	1.28e-07	7.3569
642852	LINC00205	0.666688	7.96847	5.9902	3.7e-09	1.15e-08	9.79347			388714	FMO6P	-0.772943	1.286	-4.14045	3.99e-05	8.51e-05	0.843694
6036	RNASE2	0.666616	4.38022	3.58102	0.000371205	0.000712661	-1.25959			55843	ARHGAP15	-0.772881	6.53113	-5.15452	3.5e-07	9.12e-07	5.38033
27146	FAM184B	0.666447	1.90623	2.94406	0.00337021	0.00574174	-3.298			344905	ATP13A5	-0.772271	1.9895	-3.2728	0.00112875	0.00204162	-2.29385
875	CBS	0.666228	8.66286	3.12614	0.00186056	0.00328284	-2.7545			6643	SNX2	-0.771973	10.438	-12.3602	2.74e-31	4.26e-30	60.0758
728262	FAM157A	0.665963	4.13151	3.95442	8.63e-05	0.000177905	0.112214			801	CALM1	-0.771839	12.8316	-13.1778	7.66e-35	1.5e-33	68.1968
60491	NIF3L1	0.665563	8.94647	10.7064	1.62e-24	1.58e-23	44.6155			2947	GSTM3	-0.771539	8.71641	-4.54593	6.67e-06	1.54e-05	2.54732
130872	AHSA2P	0.66556	8.54329	4.06418	5.49e-05	0.00011549	0.539939			286319	TUSC1	-0.771384	7.70869	-6.95661	9.52e-12	3.69e-11	15.6172
64856	VWA1	0.665224	11.4275	5.62809	2.85e-08	8.2e-08	7.80837			51063	CALHM2	-0.770854	8.37915	-7.52106	2.1e-13	9.36e-13	19.358
55666	NPLOC4	0.664956	11.6795	10.9467	1.84e-25	1.92e-24	46.7747			283385	MORN3	-0.770629	3.84456	-4.01213	6.81e-05	0.000141892	0.33573
7841	MOGS	0.664409	10.7781	11.4234	2.22e-27	2.65e-26	51.1482			1266	CNN3	-0.770429	11.6923	-7.44968	3.45e-13	1.51e-12	18.8716
221545	C6orf136	0.664259	8.07272	8.28174	8.54e-16	4.54e-15	24.7733			55902	ACSS2	-0.769855	10.4378	-7.40281	4.76e-13	2.06e-12	18.5543
55687	TRMU	0.664142	7.97184	7.78178	3.34e-14	1.58e-13	21.1667			2185	PTK2B	-0.769734	9.96751	-7.19975	1.9e-12	7.8e-12	17.1988
6905	TBCE	0.663993	8.73056	8.02871	5.58e-15	2.79e-14	22.9256			9462	RASAL2	-0.769529	9.47982	-8.05644	4.55e-15	2.3e-14	23.1259
11056	DDX52	0.663924	9.32013	10.1584	2.07e-22	1.76e-21	39.8147			56901	NDUFA4L2	-0.769431	8.38486	-4.14665	3.88e-05	8.3e-05	0.868639
10605	PAIP1	0.663309	10.3204	8.71411	3.13e-17	1.83e-16	28.0341			9840	TESPA1	-0.769392	5.33914	-4.34705	1.63e-05	3.63e-05	1.69314
166824	RASSF6	0.663067	6.91064	3.6896	0.000245936	0.000480842	-0.87404			146212	KCTD19	-0.769294	2.09771	-3.99476	7.32e-05	0.000151851	0.268112
84708	LNX1	0.662974	7.51577	5.34618	1.3e-07	3.52e-07	6.33976			254778	VXN	-0.769106	3.64042	-3.82042	0.000147723	0.000296732	-0.394947
3326	HSP90AB1	0.66272	14.7063	9.84446	3.09e-21	2.42e-20	37.1434			221178	SPATA13	-0.768599	8.3614	-5.86094	7.76e-09	2.34e-08	9.07224
54059	YBEY	0.66236	7.37358	6.22083	9.52e-10	3.1e-09	11.1147			5742	PTGS1	-0.768361	8.64538	-5.32244	1.47e-07	3.96e-07	6.21918
3263	HPX	0.662122	3.36459	2.75913	0.00598005	0.00984022	-3.81757			3490	IGFBP7	-0.767383	12.1372	-6.34033	4.64e-10	1.56e-09	11.8164
26998	FETUB	0.662077	0.660025	4.20847	2.98e-05	6.45e-05	1.11907			196541	METTL21C	-0.767277	0.421213	-9.46253	7.62e-20	5.44e-19	33.9742
11237	RNF24	0.661675	8.31757	6.78507	2.89e-11	1.07e-10	14.529			195827	PRXL2C	-0.766991	7.49242	-9.03608	2.45e-18	1.57e-17	30.5446
400360	LINC02915	0.661562	1.66819	4.28549	2.14e-05	4.7e-05	1.43596			54033	RBM11	-0.76698	4.72429	-3.97001	8.1e-05	0.00016727	0.172277
91300	R3HDM4	0.661558	10.7547	9.11645	1.29e-18	8.41e-18	31.182			10260	DENND4A	-0.766904	8.6944	-9.52473	4.55e-20	3.3e-19	34.4842
283951	UQCC4	0.661093	7.82355	7.77685	3.46e-14	1.63e-13	21.132			22875	ENPP4	-0.766498	9.88496	-6.98253	8.03e-12	3.13e-11	15.7836
5610	EIF2AK2	0.661065	8.90435	7.26784	1.2e-12	5.01e-12	17.6498			10071	MUC12	-0.766471	2.86424	-3.54715	0.000421177	0.00080409	-1.37761
83637	ZMIZ2	0.660932	11.5048	7.29838	9.73e-13	4.11e-12	17.8532			54753	ZNF853	-0.766348	7.35458	-4.76178	2.43e-06	5.88e-06	3.5146
28956	LAMTOR2	0.660443	9.94759	8.10137	3.27e-15	1.67e-14	23.4515			9073	CLDN8	-0.766267	4.17782	-2.13563	0.0331312	0.0486529	-5.32639
116841	SNAP47	0.660351	9.46416	12.4451	1.19e-31	1.91e-30	60.905			2889	RAPGEF1	-0.765693	10.97	-9.85077	2.93e-21	2.3e-20	37.1965
26039	SS18L1	0.660187	8.72433	6.79341	2.74e-11	1.02e-10	14.5814			55331	ACER3	-0.765298	8.61433	-9.83953	3.22e-21	2.52e-20	37.1019
8880	FUBP1	0.660068	10.4952	10.1219	2.85e-22	2.41e-21	39.501			22881	ANKRD6	-0.765196	8.12242	-6.88933	1.48e-11	5.64e-11	15.1877
56180	MOSPD1	0.660061	8.56086	6.3143	5.43e-10	1.81e-09	11.6625			51725	FBXO40	-0.76419	0.622206	-8.79554	1.65e-17	9.92e-17	28.6625
51333	ZNF771	0.659925	5.56029	6.57695	1.08e-10	3.81e-10	13.24			6256	RXRA	-0.763846	10.781	-9.10596	1.4e-18	9.13e-18	31.0985
550	AUP1	0.659024	11.5838	9.92704	1.53e-21	1.22e-20	37.8403			55323	LARP6	-0.763239	6.7361	-4.64536	4.21e-06	9.94e-06	2.98771
93323	HAUS8	0.658679	7.04112	7.99076	7.37e-15	3.66e-14	22.6524			84707	BEX2	-0.762825	7.45747	-3.42432	0.000660243	0.0012331	-1.79657
746	TMEM258	0.658649	10.4901	9.27221	3.64e-19	2.47e-18	32.4292			26149	ZNF658	-0.762052	4.89023	-6.75488	3.51e-11	1.29e-10	14.3399
64960	MRPS15	0.658311	10.2194	7.27528	1.14e-12	4.78e-12	17.6993			6398	SECTM1	-0.761586	9.35344	-4.80261	2e-06	4.87e-06	3.70221
84961	FBXL20	0.658218	7.41489	7.72373	5.05e-14	2.36e-13	20.7597			1026	CDKN1A	-0.761557	11.2497	-6.42871	2.71e-10	9.25e-10	12.3428
27339	PRPF19	0.658006	11.1356	11.9988	9.27e-30	1.29e-28	56.5816			57565	KLHL14	-0.761532	2.90345	-3.65866	0.000276842	0.000538395	-0.985033
80305	TRABD	0.658004	9.85911	7.76084	3.87e-14	1.83e-13	21.0196			9423	NTN1	-0.761457	7.66967	-3.54024	0.000432111	0.000824122	-1.40154
79943	ZNF696	0.657977	7.73146	7.19709	1.93e-12	7.94e-12	17.1812			6351	CCL4	-0.761246	7.40194	-4.41807	1.19e-05	2.69e-05	1.99406
6382	SDC1	0.657935	13.4579	5.47472	6.55e-08	1.82e-07	7.00098			4914	NTRK1	-0.760115	2.95438	-4.54841	6.6e-06	1.53e-05	2.55822
56342	PPAN	0.657909	8.57222	7.36138	6.33e-13	2.71e-12	18.2752			57683	ZDBF2	-0.75995	7.26479	-5.12006	4.17e-07	1.08e-06	5.2112
158584	FAAH2	0.657877	7.79085	5.19405	2.86e-07	7.5e-07	5.57563			149461	CLDN19	-0.7599	0.611741	-5.73643	1.56e-08	4.61e-08	8.39077
100134938	UPK3BL1	0.657635	7.28274	2.58693	0.00992781	0.0158276	-4.27187			8925	HERC1	-0.75914	10.0131	-8.6132	6.84e-17	3.9e-16	27.2616
9775	EIF4A3	0.657365	10.7822	8.84041	1.16e-17	7.05e-17	29.0107			10002	NR2E3	-0.758537	1.60417	-6.39283	3.37e-10	1.14e-09	12.1283
30834	POLR1H	0.657106	8.63665	8.62359	6.31e-17	3.61e-16	27.3408			51170	HSD17B11	-0.758493	10.9318	-6.64068	7.24e-11	2.6e-10	13.631
174	AFP	0.657098	0.66702	3.39983	0.000721014	0.00133892	-1.87842			646113	LINC00643	-0.758293	1.25812	-4.93111	1.07e-06	2.67e-06	4.30237
4150	MAZ	0.657061	11.7906	9.57115	3.09e-20	2.27e-19	34.8663			122773	KLHDC1	-0.757865	5.51346	-6.96536	8.99e-12	3.49e-11	15.6733
57460	PPM1H	0.656912	8.76831	3.89957	0.000107733	0.000219606	-0.0973829			4775	NFATC3	-0.757089	9.56036	-10.0159	7.11e-22	5.85e-21	38.5951
9110	MTMR4	0.656478	9.98698	9.83122	3.46e-21	2.7e-20	37.032			54558	SPATA6	-0.757003	6.14132	-5.6455	2.59e-08	7.49e-08	7.90126
28977	MRPL42	0.655892	9.44856	7.82107	2.52e-14	1.2e-13	21.4436			1038	CDR1	-0.756925	2.41851	-4.07245	5.3e-05	0.000111812	0.572649
353	APRT	0.655607	10.8373	7.05112	5.11e-12	2.03e-11	16.2266			51738	GHRL	-0.756832	2.74209	-4.37631	1.43e-05	3.21e-05	1.81655
64943	NT5DC2	0.65549	10.0607	6.74649	3.7e-11	1.36e-10	14.2875			55016	MARCHF1	-0.756168	6.60618	-5.23437	2.32e-07	6.15e-07	5.7762
6175	RPLP0	0.655455	14.3668	6.94689	1.01e-11	3.92e-11	15.5549			25900	IFFO1	-0.755553	7.55219	-5.87548	7.14e-09	2.16e-08	9.15268
541578	EOLA2	0.655272	8.76657	10.8675	3.78e-25	3.86e-24	46.0592			56654	NPDC1	-0.755227	9.41619	-4.79891	2.04e-06	4.95e-06	3.68517
146540	ZNF785	0.655108	7.44624	7.2189	1.67e-12	6.89e-12	17.3253			152078	SLC66A1LP	-0.754484	4.53167	-3.31335	0.000979788	0.0017865	-2.16289
3780	KCNN1	0.655054	2.06005	3.73876	0.000203423	0.000401623	-0.695875			51304	ZDHHC3	-0.754368	10.8828	-9.46407	7.52e-20	5.37e-19	33.9868
89941	RHOT2	0.654886	10.3669	7.37592	5.73e-13	2.46e-12	18.373			400668	PRSS57	-0.754174	0.852009	-5.5574	4.19e-08	1.19e-07	7.43372
1798	DPAGT1	0.65477	10.0027	10.4836	1.19e-23	1.09e-22	42.6433			309	ANXA6	-0.753579	11.1544	-7.74349	4.38e-14	2.06e-13	20.8979
9543	IGDCC3	0.654607	1.16612	3.80487	0.000157078	0.000314447	-0.452755			23216	TBC1D1	-0.753542	9.61303	-7.0492	5.17e-12	2.06e-11	16.2141
284185	LINC00482	0.654131	5.62902	3.0402	0.00247179	0.00429524	-3.01497			117247	SLC16A10	-0.753248	5.75916	-4.61011	4.96e-06	1.16e-05	2.8306
27351	DESI1	0.654117	8.61396	6.63735	7.39e-11	2.65e-10	13.6105			116441	TM4SF18	-0.753028	5.90415	-4.01698	6.68e-05	0.000139194	0.354641
162979	ZNF296	0.653972	5.63689	5.68631	2.07e-08	6.02e-08	8.12009			219899	TBCEL	-0.752017	8.4018	-8.72121	2.96e-17	1.74e-16	28.0887
6729	SRP54	0.653806	10.5732	7.85059	2.04e-14	9.78e-14	21.6524			3087	HHEX	-0.751753	7.38517	-6.55795	1.22e-10	4.28e-10	13.124
55226	NAT10	0.653756	10.2343	11.152	2.78e-26	3.09e-25	48.6434			157	GRK3	-0.751519	9.33468	-6.21353	9.95e-10	3.23e-09	11.0722
124801	LSM12	0.653459	10.0147	11.0233	9.11e-26	9.75e-25	47.4685			441046	GUSBP5	-0.751286	3.59938	-5.02856	6.61e-07	1.68e-06	4.76722
6726	SRP9	0.653403	12.1287	8.94596	5.04e-18	3.14e-17	29.8349			9719	ADAMTSL2	-0.750914	8.35076	-4.72023	2.96e-06	7.1e-06	3.32517
267002	PGBD2	0.653142	7.25569	8.31401	6.7e-16	3.59e-15	25.0123			55788	LMBRD1	-0.750719	10.235	-10.0905	3.74e-22	3.13e-21	39.2324
9722	NOS1AP	0.65285	5.64403	4.20344	3.05e-05	6.59e-05	1.09854			151827	LRRC34	-0.749964	6.08523	-5.48441	6.22e-08	1.73e-07	7.05141
645332	FAM86C2P	0.652782	6.6981	6.78266	2.94e-11	1.09e-10	14.5139			663	BNIP2	-0.749627	9.58648	-12.2775	6.16e-31	9.28e-30	59.2708
5238	PGM3	0.652592	8.86867	7.56821	1.51e-13	6.81e-13	19.6813			4502	MT2A	-0.749609	10.8608	-3.98709	7.55e-05	0.000156541	0.238382
5531	PPP4C	0.651876	11.0099	9.08759	1.62e-18	1.05e-17	30.9526			22900	CARD8	-0.749547	9.14312	-9.67244	1.32e-20	9.95e-20	35.7048
51326	ARL17A	0.651602	6.40341	7.31547	8.66e-13	3.67e-12	17.9674			1152	CKB	-0.749388	10.6029	-3.90364	0.000105984	0.000216233	-0.0819326
51639	SF3B6	0.651399	10.3013	9.77886	5.39e-21	4.17e-20	36.5926			22941	SHANK2	-0.748602	9.056	-5.23956	2.26e-07	5.99e-07	5.8021
10984	KCNQ1OT1	0.651232	6.54525	4.03557	6.18e-05	0.000129243	0.427379			6721	SREBF2	-0.747804	11.8138	-9.21324	5.88e-19	3.93e-18	31.9551
79776	ZFHX4	0.650971	4.8619	2.70185	0.00709894	0.011549	-3.97186			65982	ZSCAN18	-0.747421	9.42582	-5.27461	1.89e-07	5.03e-07	5.97778
56971	CEACAM19	0.65083	6.63769	3.76591	0.000183015	0.000363603	-0.596517			400451	FAM174B	-0.746306	9.53968	-5.22337	2.46e-07	6.49e-07	5.72133
7514	XPO1	0.650554	11.7893	11.1496	2.85e-26	3.15e-25	48.6215			8916	HERC3	-0.746207	8.93475	-8.33238	5.84e-16	3.14e-15	25.1485
7469	NELFA	0.650512	9.46771	9.72333	8.62e-21	6.57e-20	36.1285			27086	FOXP1	-0.745304	10.2743	-8.61095	6.96e-17	3.96e-16	27.2444
92170	MTG1	0.650413	8.84451	7.68942	6.44e-14	2.98e-13	20.5202			60484	HAPLN2	-0.744939	0.794992	-7.28967	1.03e-12	4.34e-12	17.7952
9076	CLDN1	0.649801	10.1117	3.02686	0.00258165	0.00447139	-3.05475			493	ATP2B4	-0.744781	11.816	-6.47643	2.02e-10	6.96e-10	12.6297
11063	SOX30	0.649717	2.62083	2.90355	0.0038312	0.00648194	-3.41462			9592	IER2	-0.74414	11.1218	-6.74525	3.73e-11	1.37e-10	14.2797
84107	ZIC4	0.649297	0.767617	2.96273	0.00317525	0.00542852	-3.24371			54585	LZTFL1	-0.743943	8.8793	-9.36277	1.73e-19	1.21e-18	33.1615
79850	TLCD3A	0.649108	8.86382	6.63836	7.35e-11	2.63e-10	13.6167			1953	MEGF6	-0.743616	9.70799	-4.57044	5.96e-06	1.39e-05	2.65509
6156	RPL30	0.649057	13.6622	6.98288	8.01e-12	3.13e-11	15.7859			718	C3	-0.743527	13.9419	-3.49869	0.000503711	0.000952449	-1.5446
6240	RRM1	0.648889	10.2282	8.67736	4.16e-17	2.41e-16	27.7519			2534	FYN	-0.743412	9.56238	-6.55579	1.23e-10	4.33e-10	13.1108
3315	HSPB1	0.648753	12.9313	5.11364	4.31e-07	1.11e-06	5.17981			10750	GRAP	-0.743169	7.36299	-6.3422	4.59e-10	1.54e-09	11.8275
1366	CLDN7	0.648717	11.5469	5.80129	1.09e-08	3.24e-08	8.74412			55796	MBNL3	-0.742975	5.71981	-4.8297	1.76e-06	4.29e-06	3.82752
23322	RPGRIP1L	0.648694	7.10482	6.38845	3.46e-10	1.17e-09	12.1022			2260	FGFR1	-0.742282	9.99289	-5.00222	7.54e-07	1.91e-06	4.64073
51255	RNF181	0.648377	10.4888	7.44462	3.57e-13	1.57e-12	18.8373			8325	FZD8	-0.742264	7.92948	-5.07806	5.16e-07	1.32e-06	5.0065
65267	WNK3	0.648196	3.36831	2.73361	0.00645731	0.0105722	-3.88671			387597	ILDR2	-0.742158	1.84627	-4.21614	2.89e-05	6.26e-05	1.15038
283237	TTC9C	0.647628	8.25666	9.94098	1.35e-21	1.09e-20	37.9584			338872	C1QTNF9	-0.741506	1.62062	-4.286	2.13e-05	4.69e-05	1.43809
23600	AMACR	0.647591	8.99379	6.20261	1.06e-09	3.44e-09	11.0087			54549	SDK2	-0.741479	6.32088	-3.16475	0.00163419	0.00290238	-2.63521
27329	ANGPTL3	0.647436	0.729554	4.17212	3.48e-05	7.49e-05	0.971375			3050	HBZ	-0.74123	0.249943	-11.8646	3.38e-29	4.55e-28	55.2994
122961	ISCA2	0.647401	8.63714	7.95186	9.78e-15	4.81e-14	22.3735			55704	CCDC88A	-0.740999	9.41585	-6.562	1.19e-10	4.18e-10	13.1487
10465	PPIH	0.647381	8.48051	7.87356	1.72e-14	8.33e-14	21.8153			6876	TAGLN	-0.740773	12.0873	-4.87179	1.43e-06	3.53e-06	4.02351
56902	PNO1	0.647159	9.10954	8.43981	2.59e-16	1.43e-15	25.9504			10233	LRRC23	-0.74043	8.05104	-6.00348	3.42e-09	1.07e-08	9.86837
11273	ATXN2L	0.647049	11.4989	10.4987	1.04e-23	9.56e-23	42.7759			79073	TMEM109	-0.740416	11.336	-11.9124	2.13e-29	2.91e-28	55.7551
6949	TCOF1	0.646984	10.1441	7.77754	3.44e-14	1.63e-13	21.1369			56999	ADAMTS9	-0.740413	7.84748	-4.61398	4.87e-06	1.14e-05	2.84779
87178	PNPT1	0.646802	9.41256	8.43321	2.72e-16	1.5e-15	25.901			57610	RANBP10	-0.739771	8.88839	-8.29161	7.93e-16	4.22e-15	24.8463
56616	DIABLO	0.646796	9.80686	9.23289	5.01e-19	3.37e-18	32.1128			8123	PWAR5	-0.73963	3.53682	-3.96915	8.13e-05	0.000167841	0.168959
253314	EIF4E1B	0.646725	0.642525	2.96685	0.00313365	0.00536187	-3.23169			284023	RNF227	-0.739629	6.57139	-7.54183	1.82e-13	8.15e-13	19.5002
6742	SSBP1	0.646179	10.0599	8.93964	5.3e-18	3.29e-17	29.7854			79047	KCTD15	-0.739023	8.2016	-5.34268	1.32e-07	3.58e-07	6.32198
284749	LINC00494	0.646115	2.31851	3.10691	0.00198382	0.00348594	-2.81341			80036	TRPM3	-0.738649	1.07453	-4.91709	1.15e-06	2.86e-06	4.23619
64866	CDCP1	0.646083	10.2563	3.97947	7.79e-05	0.00016131	0.208861			80816	ASXL3	-0.738627	2.95729	-3.50328	0.000495282	0.00093746	-1.52886
9705	ST18	0.645878	2.62309	3.13913	0.00178137	0.00314933	-2.71453			9710	GARRE1	-0.737711	9.43429	-9.96894	1.07e-21	8.63e-21	38.1955
3358	HTR2C	0.645795	1.1986	2.30765	0.0213726	0.0323576	-4.94776			729359	PLIN4	-0.737515	5.00068	-3.53998	0.000432533	0.000824849	-1.40245
84735	CNDP1	0.645762	0.961636	4.04907	5.85e-05	0.000122628	0.480417			119	ADD2	-0.736763	4.64822	-3.15186	0.00170676	0.00302499	-2.67519
3882	KRT32	0.645646	1.17603	3.59081	0.000357825	0.00068852	-1.22527			57007	ACKR3	-0.73673	8.58469	-4.09036	4.92e-05	0.000104107	0.643632
51668	IFT25	0.64559	8.51735	7.90039	1.42e-14	6.9e-14	22.0061			63971	KIF13A	-0.73623	9.78669	-6.7831	2.93e-11	1.09e-10	14.5166
389677	RBM12B	0.645321	8.63189	9.34391	2.02e-19	1.4e-18	33.0086			80231	TASL	-0.735572	5.95367	-4.96903	8.89e-07	2.24e-06	4.48224
5603	MAPK13	0.645232	10.7245	7.5295	1.98e-13	8.85e-13	19.4157			146057	TTBK2	-0.735507	6.2137	-6.4179	2.89e-10	9.85e-10	12.2781
84955	NUDCD1	0.645101	8.96978	7.03923	5.53e-12	2.19e-11	16.1495			23635	SSBP2	-0.734801	7.73719	-5.91399	5.73e-09	1.75e-08	9.36659
135293	PM20D2	0.6451	8.80237	6.5256	1.49e-10	5.18e-10	12.9272			2981	GUCA2B	-0.734731	0.709605	-3.62221	0.000317924	0.000614971	-1.11464
644150	WIPF3	0.645055	3.17634	3.16711	0.00162119	0.0028803	-2.62786			79696	ZC2HC1C	-0.734566	6.12199	-6.2782	6.75e-10	2.23e-09	11.4501
7988	ZNF212	0.644992	8.54491	10.0128	7.31e-22	6.01e-21	38.5684			219287	AMER2	-0.733674	0.431701	-6.62035	8.23e-11	2.93e-10	13.5059
81858	SHARPIN	0.644936	10.4189	7.22902	1.56e-12	6.46e-12	17.3922			7484	WNT9B	-0.733506	1.45242	-5.24982	2.15e-07	5.69e-07	5.85342
7293	TNFRSF4	0.644893	6.40651	4.53999	6.86e-06	1.58e-05	2.5213			5336	PLCG2	-0.73339	8.75606	-5.9331	5.14e-09	1.58e-08	9.47318
79183	TTPAL	0.64476	8.9577	8.873	8.98e-18	5.49e-17	29.2644			10149	ADGRG2	-0.733353	5.28589	-3.11974	0.00190078	0.00334978	-2.77415
1314	COPA	0.644285	12.705	10.4877	1.15e-23	1.05e-22	42.6791			51778	MYOZ2	-0.733088	0.943818	-5.54145	4.57e-08	1.29e-07	7.34979
246243	RNASEH1	0.644078	8.21091	9.52041	4.71e-20	3.42e-19	34.4487			64092	SAMSN1	-0.732663	8.07526	-4.76148	2.44e-06	5.88e-06	3.51323
57673	BEND3	0.643756	7.47739	7.25497	1.31e-12	5.46e-12	17.5643			303	ANXA2P1	-0.732376	6.71491	-5.16256	3.36e-07	8.77e-07	5.41994
285359	PDCL3P4	0.643585	6.28013	7.03973	5.51e-12	2.18e-11	16.1528			767557	SYS1-DBNDD2	-0.732297	3.72958	-3.79429	0.000163755	0.000327206	-0.491929
23028	KDM1A	0.643461	10.6296	10.0219	6.76e-22	5.56e-21	38.6459			79746	ECHDC3	-0.732165	8.22896	-4.3588	1.55e-05	3.46e-05	1.74259
10969	EBNA1BP2	0.643455	10.159	9.89818	1.95e-21	1.55e-20	37.5963			7813	EVI5	-0.731273	8.93716	-11.3979	2.82e-27	3.34e-26	50.9111
5020	OXT	0.643394	0.954334	3.97498	7.93e-05	0.0001641	0.191504			9828	ARHGEF17	-0.731213	10.2867	-7.40435	4.71e-13	2.04e-12	18.5646
8646	CHRD	0.643132	7.09168	2.89071	0.0039888	0.0067336	-3.45124			8417	STX7	-0.730913	10.2769	-11.3015	6.95e-27	7.99e-26	50.0183
55204	GOLPH3L	0.643065	10.1192	7.47057	2.98e-13	1.32e-12	19.0135			1123	CHN1	-0.730636	8.06765	-5.68325	2.1e-08	6.12e-08	8.10363
84070	FAM186B	0.642919	3.42677	5.90967	5.88e-09	1.79e-08	9.34252			22849	CPEB3	-0.730006	6.97032	-9.13292	1.13e-18	7.4e-18	31.3131
4201	MEA1	0.642834	10.2243	9.22229	5.47e-19	3.66e-18	32.0277			56944	OLFML3	-0.729737	9.6042	-4.36281	1.52e-05	3.4e-05	1.75952
9869	SETDB1	0.642587	10.0094	9.56792	3.17e-20	2.33e-19	34.8397			439921	MXRA7	-0.72969	11.0041	-6.008	3.33e-09	1.04e-08	9.89386
84464	SLX4	0.642524	8.11183	7.00881	6.76e-12	2.66e-11	15.9529			728882	FAM182B	-0.729469	4.12732	-3.6713	0.000263803	0.000514157	-0.93981
28960	DCPS	0.642422	8.52072	9.36766	1.67e-19	1.16e-18	33.2012			100128782	ERCC6L2-AS1	-0.728949	6.42968	-5.95012	4.66e-09	1.43e-08	9.56834
8562	DENR	0.641969	10.4252	10.5059	9.76e-24	9e-23	42.8391			6102	RP2	-0.728635	8.95694	-9.22254	5.46e-19	3.66e-18	32.0297
79675	FASTKD1	0.641777	8.33529	8.97897	3.87e-18	2.44e-17	30.0943			114815	SORCS1	-0.728574	1.75837	-3.42915	0.000648826	0.00121299	-1.78035
2151	F2RL2	0.641762	4.64528	2.80393	0.00521889	0.0086557	-3.69472			57104	PNPLA2	-0.728135	10.4926	-7.65011	8.5e-14	3.91e-13	20.247
130612	TMEM198	0.641596	5.87214	4.47067	9.4e-06	2.14e-05	2.21989			399947	C11orf87	-0.727821	0.961434	-4.7639	2.41e-06	5.82e-06	3.52429
26284	ERAL1	0.641562	10.0291	11.9266	1.86e-29	2.55e-28	55.8902			9215	LARGE1	-0.727602	8.18347	-4.22878	2.73e-05	5.94e-05	1.20211
153768	PRELID2	0.64113	5.82442	4.72078	2.95e-06	7.08e-06	3.32767			9117	SEC22C	-0.72744	8.93245	-13.0439	2.98e-34	5.65e-33	66.8464
4064	CD180	0.641009	7.14805	4.02621	6.43e-05	0.000134168	0.390724			6524	SLC5A2	-0.726987	2.118	-3.34515	0.000875956	0.00160919	-2.05909
27161	AGO2	0.640781	7.98619	6.44701	2.42e-10	8.29e-10	12.4526			344558	SH3RF3	-0.726974	7.55129	-5.7977	1.11e-08	3.3e-08	8.7245
80270	HSD3B7	0.640663	9.53285	5.99534	3.59e-09	1.12e-08	9.82245			28966	SNX24	-0.72691	8.09674	-9.44938	8.5e-20	6.04e-19	33.8667
84172	POLR1B	0.640445	9.21962	10.2312	1.1e-22	9.53e-22	40.4424			256987	SERINC5	-0.726682	7.29614	-4.74002	2.7e-06	6.49e-06	3.41522
22809	ATF5	0.640418	9.83901	6.64554	7.02e-11	2.52e-10	13.661			148932	MOB3C	-0.726466	8.90516	-9.81523	3.96e-21	3.08e-20	36.8976
51263	MRPL30	0.640265	9.54714	10.1443	2.34e-22	1.99e-21	39.6939			130	ADH6	-0.726352	2.96494	-2.35184	0.0190168	0.0290092	-4.84584
219736	STOX1	0.64011	6.33433	3.37892	0.000776968	0.00143724	-1.94783			134728	IRAK1BP1	-0.726161	5.13615	-7.03151	5.82e-12	2.3e-11	16.0996
10329	RXYLT1	0.640006	8.25875	8.68538	3.91e-17	2.27e-16	27.8134			79930	DOK3	-0.72612	8.11978	-5.71267	1.79e-08	5.23e-08	8.26216
55001	TTC22	0.639816	6.5234	4.46857	9.49e-06	2.16e-05	2.21085			3092	HIP1	-0.725947	10.2918	-5.45202	7.4e-08	2.05e-07	6.88316
26281	FGF20	0.639673	0.926229	4.16238	3.63e-05	7.79e-05	0.932022			6326	SCN2A	-0.725173	3.00746	-2.8852	0.00405832	0.00684196	-3.46693
4343	MOV10	0.639609	10.1248	8.45672	2.27e-16	1.26e-15	26.0774			340061	STING1	-0.725015	10.5549	-5.74809	1.47e-08	4.33e-08	8.45399
23413	NCS1	0.639451	8.52508	4.8498	1.59e-06	3.91e-06	3.92092			11057	ABHD2	-0.724636	12.2943	-5.71595	1.75e-08	5.14e-08	8.27992
25940	FAM98A	0.638981	9.77443	12.0732	4.51e-30	6.4e-29	57.2957			129293	TRABD2A	-0.723933	6.40615	-3.53305	0.000443788	0.000845058	-1.42644
53834	FGFRL1	0.638907	9.57125	5.67038	2.26e-08	6.56e-08	8.03451			3672	ITGA1	-0.723704	9.77765	-5.43403	8.15e-08	2.25e-07	6.79013
200933	FBXO45	0.638781	8.84237	7.29339	1.01e-12	4.24e-12	17.82			54510	PCDH18	-0.722986	7.25036	-5.44429	7.71e-08	2.13e-07	6.84318
55718	POLR3E	0.638731	9.41412	9.94713	1.28e-21	1.04e-20	38.0105			151742	PPM1L	-0.722901	5.4491	-4.66921	3.77e-06	8.93e-06	3.09468
7347	UCHL3	0.638621	8.36866	7.57117	1.48e-13	6.68e-13	19.7017			7117	TMSB4XP8	-0.722788	15.4201	-6.85431	1.85e-11	7e-11	14.9655
55071	C9orf40	0.638614	6.47823	6.2153	9.84e-10	3.2e-09	11.0825			6483	ST3GAL2	-0.72241	8.96246	-7.86601	1.82e-14	8.79e-14	21.7618
8624	PSMG1	0.638609	8.67993	7.1893	2.03e-12	8.34e-12	17.1298			3659	IRF1	-0.721686	10.6846	-5.96032	4.39e-09	1.36e-08	9.62552
10038	PARP2	0.638393	8.61117	8.0326	5.42e-15	2.72e-14	22.9537			26234	FBXL5	-0.72142	11.0241	-10.5876	4.71e-24	4.45e-23	43.5605
51428	DDX41	0.63836	10.3879	11.4589	1.59e-27	1.93e-26	51.4778			51471	NAT8B	-0.721396	1.46858	-6.18881	1.15e-09	3.73e-09	10.9286
84295	PHF6	0.63831	9.2786	8.5893	8.23e-17	4.66e-16	27.0796			253512	SLC25A30	-0.721144	8.33708	-9.38011	1.5e-19	1.05e-18	33.3023
3834	KIF25	0.638264	2.56314	3.01849	0.00265291	0.00458784	-3.07965			219855	SLC37A2	-0.720158	8.05482	-4.34179	1.67e-05	3.71e-05	1.67103
136	ADORA2B	0.63767	7.49932	4.29633	2.04e-05	4.5e-05	1.48098			3705	ITPK1	-0.718825	10.2999	-8.93424	5.53e-18	3.43e-17	29.7431
10815	CPLX1	0.637661	6.02895	3.42101	0.000668169	0.00124665	-1.80767			11182	SLC2A6	-0.718661	7.42736	-5.1884	2.94e-07	7.71e-07	5.54764
222699	TOB2P1	0.637458	5.29248	4.28612	2.13e-05	4.69e-05	1.43856			9783	RIMS3	-0.718348	7.28163	-4.55622	6.36e-06	1.48e-05	2.59251
3973	LHCGR	0.637099	1.16555	3.16316	0.00164301	0.0029173	-2.64016			79971	WLS	-0.718117	10.4358	-4.35269	1.59e-05	3.55e-05	1.71686
84865	CCDC142	0.636672	7.24663	7.73238	4.74e-14	2.23e-13	20.8202			3557	IL1RN	-0.717852	8.19704	-3.83161	0.000141323	0.000284573	-0.353238
868	CBLB	0.636538	8.96475	8.13924	2.47e-15	1.27e-14	23.7272			728656	DMRTC1B	-0.717699	3.41746	-2.81281	0.00507876	0.00844035	-3.67012
402381	SOHLH1	0.636479	0.620619	3.45997	0.000580277	0.0010896	-1.67644			219285	SAMD9L	-0.717471	9.65173	-4.61472	4.86e-06	1.14e-05	2.85107
55615	PRR5	0.636477	7.71818	6.37572	3.74e-10	1.26e-09	12.0264			147660	ZNF578	-0.717328	4.70723	-3.39297	0.000738946	0.00136999	-1.90124
3625	INHBB	0.636228	8.45004	3.02346	0.00261039	0.00451812	-3.06488			8722	CTSF	-0.716919	9.8036	-5.69912	1.93e-08	5.62e-08	8.18909
729408	GAGE2D	0.636003	0.679417	2.20687	0.0277177	0.0411882	-5.17309			79960	JADE1	-0.716844	9.71072	-6.65756	6.51e-11	2.34e-10	13.7351
22820	COPG1	0.635998	12.3531	10.8189	5.87e-25	5.91e-24	45.6228			4059	BCAM	-0.716768	12.3242	-4.50559	8.02e-06	1.84e-05	2.37119
57707	MEAK7	0.635735	8.62857	7.18322	2.12e-12	8.67e-12	17.0898			2908	NR3C1	-0.716257	10.8127	-8.06975	4.13e-15	2.09e-14	23.2222
9276	COPB2	0.635638	11.8633	10.6668	2.32e-24	2.24e-23	44.2632			79905	TMC7	-0.715462	6.67643	-4.62079	4.72e-06	1.11e-05	2.8781
64837	KLC2	0.635475	9.37956	7.6144	1.09e-13	4.99e-13	19.9997			390072	OR52N4	-0.715375	1.35195	-5.16412	3.33e-07	8.7e-07	5.42762
65990	ANTKMT	0.635384	7.30321	5.53604	4.71e-08	1.33e-07	7.32137			23621	BACE1	-0.715294	9.7088	-7.74699	4.28e-14	2.01e-13	20.9225
3796	KIF2A	0.634925	9.00624	6.81913	2.32e-11	8.7e-11	14.7433			285533	RNF175	-0.715232	3.69985	-4.35023	1.61e-05	3.59e-05	1.70649
4800	NFYA	0.634817	9.8774	9.05806	2.06e-18	1.33e-17	30.7185			84056	KATNAL1	-0.715169	7.93905	-7.78496	3.26e-14	1.55e-13	21.1891
84874	ZNF514	0.634724	7.75743	5.77929	1.23e-08	3.65e-08	8.6239			8082	SSPN	-0.71516	8.24826	-4.73624	2.75e-06	6.6e-06	3.39795
91	ACVR1B	0.63457	10.3495	6.09858	1.96e-09	6.25e-09	10.4089			284525	SLC9C2	-0.714328	1.20069	-4.54098	6.82e-06	1.58e-05	2.52565
56154	TEX15	0.634525	1.76977	2.13626	0.0330796	0.0485911	-5.32505			54741	LEPROT	-0.714088	9.47284	-6.51996	1.54e-10	5.36e-10	12.893
160428	ALDH1L2	0.634427	7.44026	3.53228	0.000445048	0.000847379	-1.42908			9107	MTMR6	-0.713732	9.66326	-9.09479	1.53e-18	9.94e-18	31.0098
6755	SSTR5	0.63377	0.694976	3.74752	0.000196613	0.000388963	-0.66388			55806	HR	-0.713691	4.89163	-3.20096	0.00144526	0.0025803	-2.52205
54857	GDPD2	0.633522	0.976129	3.7838	0.000170641	0.000340072	-0.53068			83892	KCTD10	-0.713266	10.599	-14.1113	4.83e-39	1.22e-37	77.8018
10336	PCGF3	0.633286	10.1628	8.85093	1.07e-17	6.51e-17	29.0925			10491	CRTAP	-0.713172	11.6372	-9.78529	5.1e-21	3.96e-20	36.6465
7634	ZNF80	0.632957	2.54508	3.33817	0.000897828	0.00164598	-2.08196			100302640	LINC00882	-0.712742	1.34524	-5.76031	1.37e-08	4.05e-08	8.52042
84930	MASTL	0.632767	8.20768	7.12615	3.1e-12	1.26e-11	16.7152			9920	KBTBD11	-0.712601	7.72698	-4.10447	4.64e-05	9.83e-05	0.699756
3959	LGALS3BP	0.632716	14.4238	5.395	1e-07	2.74e-07	6.5892			137970	UNC5D	-0.712501	1.24658	-2.90351	0.00383168	0.00648221	-3.41473
4680	CEACAM6	0.632672	14.2589	2.17827	0.029791	0.0440758	-5.23521			3841	KPNA5	-0.712129	5.87323	-6.80617	2.52e-11	9.42e-11	14.6617
7919	DDX39B	0.632579	12.2891	9.38416	1.45e-19	1.02e-18	33.3352			27254	CSDC2	-0.712045	6.14132	-4.00811	6.93e-05	0.000144133	0.320062
128710	SLX4IP	0.632552	4.18981	5.58657	3.58e-08	1.02e-07	7.5878			503693	LOH12CR2	-0.71165	3.98963	-6.58297	1.04e-10	3.68e-10	13.2768
54676	GTPBP2	0.632391	10.3623	9.71568	9.19e-21	6.99e-20	36.0647			90293	KLHL13	-0.711575	5.30251	-3.22739	0.00132032	0.00236891	-2.43865
84883	AIFM2	0.632291	9.15405	6.005	3.39e-09	1.06e-08	9.87693			7982	ST7	-0.711514	9.64602	-9.70474	1.01e-20	7.64e-20	35.9735
83887	TTLL2	0.632184	2.15766	3.19478	0.00147598	0.00263255	-2.54143			57061	HYMAI	-0.711417	1.30101	-5.42545	8.53e-08	2.35e-07	6.74583
84934	RITA1	0.632065	8.94956	9.57757	2.93e-20	2.16e-19	34.9193			79750	ZNF385D	-0.7106	2.76632	-4.00797	6.93e-05	0.000144184	0.319515
79816	TLE6	0.632036	5.99466	3.50566	0.000490975	0.000929736	-1.52071			2321	FLT1	-0.710548	10.0465	-5.83335	9.07e-09	2.72e-08	8.92014
90799	CEP95	0.631928	8.78696	8.64459	5.37e-17	3.08e-16	27.5011			83982	IFI27L2	-0.710372	8.03895	-4.9939	7.86e-07	1.99e-06	4.60092
9019	MPZL1	0.631871	11.8578	10.3591	3.58e-23	3.18e-22	41.5528			2329	FMO4	-0.71029	6.14503	-5.09919	4.64e-07	1.19e-06	5.10931
3661	IRF3	0.631801	10.1986	8.61091	6.96e-17	3.96e-16	27.2441			124961	ZFP3	-0.710184	7.3239	-5.69355	1.99e-08	5.79e-08	8.15906
6611	SMS	0.631732	10.4706	7.43941	3.7e-13	1.62e-12	18.8019			2104	ESRRG	-0.709918	4.45122	-2.70778	0.00697495	0.0113608	-3.95604
10380	BPNT1	0.631583	9.74068	8.44266	2.53e-16	1.4e-15	25.9719			130813	C2orf50	-0.709832	3.41431	-3.55051	0.000415954	0.000794611	-1.36596
11147	ANKRD13C-DT	0.631559	6.8446	5.22075	2.49e-07	6.58e-07	5.70828			1669	DEFA4	-0.709594	0.270648	-8.55722	1.05e-16	5.93e-16	26.836
6132	RPL8	0.631421	14.9032	5.92691	5.32e-09	1.63e-08	9.43861			5915	RARB	-0.709529	6.91753	-5.17924	3.09e-07	8.07e-07	5.5023
166647	ADGRA3	0.63129	9.28524	6.81591	2.37e-11	8.87e-11	14.723			11278	KLF12	-0.709228	7.67758	-5.39225	1.02e-07	2.78e-07	6.57509
283731	LOC283731	0.630825	2.65542	3.53088	0.000447354	0.000851532	-1.43391			317751	MESTIT1	-0.708945	1.33553	-6.07042	2.32e-09	7.32e-09	10.248
389197	C4orf50	0.63069	0.862713	5.13025	3.96e-07	1.03e-06	5.26112			8530	CST7	-0.708738	7.43334	-4.25964	2.39e-05	5.23e-05	1.32902
1031	CDKN2C	0.630595	7.95879	5.52706	4.94e-08	1.39e-07	7.27425			6497	SKI	-0.708451	11.0513	-8.7241	2.89e-17	1.7e-16	28.1109
8565	YARS1	0.630334	11.2151	10.8448	4.64e-25	4.7e-24	45.8555			1303	COL12A1	-0.708212	10.5496	-2.98967	0.00291217	0.00500375	-3.16482
23415	KCNH4	0.629952	1.95209	4.21824	2.86e-05	6.2e-05	1.15895			4783	NFIL3	-0.70735	9.46378	-7.38855	5.25e-13	2.26e-12	18.458
619207	SCART1	0.629349	4.22595	2.98149	0.00298987	0.00512952	-3.18885			4781	NFIB	-0.707103	10.4978	-6.06325	2.42e-09	7.62e-09	10.2072
79970	ZNF767P	0.629116	7.38973	4.82508	1.8e-06	4.39e-06	3.8061			3574	IL7	-0.706839	5.96339	-4.46765	9.53e-06	2.17e-05	2.20685
2286	FKBP2	0.628976	10.2632	6.31171	5.52e-10	1.84e-09	11.6473			201163	FLCN	-0.70674	9.33812	-9.22968	5.15e-19	3.46e-18	32.0871
400745	SH2D5	0.628874	2.11	2.79271	0.00540082	0.00893363	-3.72567			9764	KIAA0513	-0.706547	9.08904	-6.43314	2.63e-10	9.01e-10	12.3694
29100	TMEM208	0.628448	9.70602	7.02851	5.93e-12	2.34e-11	16.0802			7100	TLR5	-0.705528	7.62214	-5.51732	5.21e-08	1.46e-07	7.2232
152185	SPICE1	0.628444	8.49627	7.98321	7.78e-15	3.86e-14	22.5982			11215	AKAP11	-0.705374	10.0853	-9.60652	2.3e-20	1.71e-19	35.1584
27033	ZBTB32	0.628303	3.57431	3.92265	9.82e-05	0.000201087	-0.00953451			197257	LDHD	-0.705069	7.22936	-3.66003	0.000275396	0.000535787	-0.980126
83449	PMFBP1	0.62829	3.01939	3.93383	9.38e-05	0.000192592	0.0332102			10087	CERT1	-0.704786	9.92404	-9.3644	1.71e-19	1.19e-18	33.1747
84920	ALG10	0.628222	6.7396	6.97827	8.26e-12	3.22e-11	15.7562			91179	SCARF2	-0.704682	7.83787	-4.78652	2.16e-06	5.24e-06	3.62812
1116	CHI3L1	0.628096	10.6629	2.51394	0.012211	0.0191874	-4.4558			222487	ADGRG3	-0.704252	4.59396	-3.29694	0.00103772	0.00188594	-2.21608
9654	TTLL4	0.628095	8.99082	8.76544	2.09e-17	1.24e-16	28.4296			115350	FCRL1	-0.704115	3.68082	-2.8244	0.00490121	0.00816444	-3.63794
284427	SLC25A41	0.627893	1.62507	3.55353	0.000411302	0.000785968	-1.35545			283	ANG	-0.703852	8.10241	-4.47393	9.26e-06	2.11e-05	2.23397
4841	NONO	0.62776	12.7727	10.4023	2.44e-23	2.19e-22	41.9308			214	ALCAM	-0.703722	12.1059	-5.54104	4.58e-08	1.29e-07	7.34765
286016	TPI1P2	0.627751	3.99181	5.6439	2.61e-08	7.55e-08	7.89271			5763	PTMS	-0.703635	11.6991	-7.00386	6.98e-12	2.74e-11	15.921
51513	ETV7	0.627535	7.48601	4.07306	5.29e-05	0.000111554	0.575033			81602	CDADC1	-0.703622	6.92089	-11.6114	3.78e-28	4.73e-27	52.9049
26094	DCAF4	0.627015	8.01852	8.06111	4.4e-15	2.22e-14	23.1597			154075	SAMD3	-0.703349	4.68117	-4.0449	5.95e-05	0.000124669	0.464007
51058	ZNF691	0.626748	7.76583	9.09821	1.49e-18	9.68e-18	31.0369			284348	LYPD5	-0.703108	5.94431	-3.67592	0.000259175	0.000505474	-0.923216
90987	ZNF251	0.626558	8.25189	6.42861	2.71e-10	9.25e-10	12.3422			83938	LRMDA	-0.702638	6.14989	-5.1507	3.57e-07	9.29e-07	5.36157
389860	PAGE2B	0.626519	0.765001	2.31694	0.0208571	0.0316378	-4.92649			25934	NIPSNAP3A	-0.702302	8.76789	-8.0685	4.17e-15	2.11e-14	23.2131
90423	ATP6V1E2	0.626429	6.01195	6.1159	1.77e-09	5.66e-09	10.5082			2107	ETF1	-0.702269	11.3123	-12.6669	1.32e-32	2.25e-31	63.088
88745	RRP36	0.626356	9.55337	9.88793	2.13e-21	1.69e-20	37.5097			387707	CC2D2B	-0.70219	2.19922	-5.77573	1.26e-08	3.73e-08	8.60448
57026	PDXP	0.626314	7.82455	7.80508	2.82e-14	1.34e-13	21.3308			54435	HCG4	-0.702071	4.86937	-2.95033	0.00330352	0.00563467	-3.2798
23593	HEBP2	0.626103	9.89294	6.7236	4.28e-11	1.56e-10	14.1447			2679	GGT3P	-0.701858	6.09028	-3.47644	0.000546455	0.00102778	-1.62051
7416	VDAC1	0.625925	11.7403	8.52605	1.34e-16	7.5e-16	26.6			140685	ZBTB46	-0.701219	7.33668	-6.02423	3.03e-09	9.5e-09	9.98569
516	ATP5MC1	0.62583	9.63319	6.58119	1.05e-10	3.72e-10	13.2659			79865	TREML2	-0.700904	3.89894	-3.97536	7.92e-05	0.000163883	0.192948
64222	TOR3A	0.62573	10.3836	9.57042	3.11e-20	2.29e-19	34.8603			2678	GGT1	-0.700733	9.00987	-4.06715	5.42e-05	0.000114195	0.551688
79135	APOO	0.625404	7.69281	7.32324	8.21e-13	3.49e-12	18.0194			2903	GRIN2A	-0.700532	3.14359	-2.19588	0.0284994	0.0422775	-5.19706
51067	YARS2	0.625219	8.38057	8.04812	4.84e-15	2.44e-14	23.0658			866	SERPINA6	-0.700465	1.22578	-3.0076	0.00274827	0.00473879	-3.11192
3236	HOXD10	0.625214	2.33434	2.27867	0.0230526	0.0347096	-5.01358			2044	EPHA5	-0.700314	1.10179	-3.76738	0.000181967	0.000361696	-0.591118
10256	CNKSR1	0.625155	9.28504	5.87843	7.02e-09	2.13e-08	9.16905			3694	ITGB6	-0.700102	11.3091	-3.61907	0.000321716	0.000622071	-1.12574
10057	ABCC5	0.625034	9.66002	5.33856	1.35e-07	3.65e-07	6.30101			23670	CEMIP2	-0.700044	11.0898	-7.21314	1.73e-12	7.16e-12	17.2872
80381	CD276	0.624898	11.0418	8.42296	2.94e-16	1.62e-15	25.8242			79630	C1orf54	-0.699852	6.76376	-5.48339	6.26e-08	1.74e-07	7.04609
79660	PPP1R3B	0.624647	10.3253	4.91056	1.19e-06	2.94e-06	4.20544			81550	TDRD3	-0.69968	8.12174	-9.5693	3.14e-20	2.31e-19	34.851
79143	MBOAT7	0.624593	10.6344	7.73262	4.74e-14	2.22e-13	20.8219			5311	PKD2	-0.699666	9.322	-7.35051	6.82e-13	2.91e-12	18.2022
150084	IGSF5	0.624536	1.43965	3.68146	0.000253741	0.000495392	-0.903342			158067	AK8	-0.699477	5.25053	-3.72031	0.000218496	0.000429894	-0.763008
221504	ZBTB9	0.624488	8.16073	9.68402	1.2e-20	9.05e-20	35.801			140612	ZFP28	-0.699297	6.90102	-5.63869	2.69e-08	7.75e-08	7.86491
5905	RANGAP1	0.624434	10.9209	8.60769	7.14e-17	4.06e-16	27.2196			23671	TMEFF2	-0.699077	0.6459	-5.79616	1.12e-08	3.33e-08	8.71608
10945	KDELR1	0.624268	12.2	10.8528	4.32e-25	4.38e-24	45.9269			5156	PDGFRA	-0.699042	9.85087	-4.53256	7.09e-06	1.64e-05	2.48878
154064	RAET1L	0.623874	0.788142	3.72088	0.000218019	0.000429079	-0.760958			56121	PCDHB15	-0.698897	5.43367	-4.62616	4.61e-06	1.08e-05	2.902
22984	PDCD11	0.623792	10.0016	7.89294	1.5e-14	7.27e-14	21.953			645027	EVPLL	-0.698832	5.17567	-2.64448	0.00840513	0.0135452	-4.12323
733	C8G	0.623668	2.00248	3.17533	0.00157676	0.00280475	-2.60227			3059	HCLS1	-0.697253	10.1675	-5.19147	2.9e-07	7.6e-07	5.56282
55322	C5orf22	0.623615	9.42463	8.41608	3.1e-16	1.7e-15	25.7727			1435	CSF1	-0.696634	9.37317	-4.74079	2.69e-06	6.47e-06	3.41872
1758	DMP1	0.623601	0.931098	4.78773	2.15e-06	5.21e-06	3.63368			147949	ZNF583	-0.696558	5.87086	-7.66477	7.66e-14	3.53e-13	20.3488
4935	GPR143	0.623522	5.51739	2.89777	0.00390144	0.00659372	-3.43113			2512	FTL	-0.6964	16.3104	-5.80097	1.09e-08	3.25e-08	8.74239
997	CDC34	0.623432	9.78647	7.33146	7.76e-13	3.31e-12	18.0744			1397	CRIP2	-0.696103	11.1813	-4.60404	5.1e-06	1.19e-05	2.80366
23173	METAP1	0.623263	10.1465	10.6543	2.59e-24	2.5e-23	44.1524			25981	DNAH1	-0.696015	7.19005	-3.76338	0.000184831	0.000366998	-0.605799
353174	ZACN	0.623154	1.0476	3.49912	0.000502916	0.000951209	-1.54312			375449	MAST4	-0.695494	8.85758	-4.97442	8.65e-07	2.18e-06	4.50792
3948	LDHC	0.623097	2.16446	2.12793	0.0337677	0.0495097	-5.34267			4352	MPL	-0.69497	3.97153	-6.25662	7.69e-10	2.53e-09	11.3236
27154	BRPF3	0.622967	10.3949	7.08943	3.96e-12	1.59e-11	16.4755			100169750	PRINS	-0.694326	1.92564	-4.20243	3.06e-05	6.61e-05	1.09446
2566	GABRG2	0.622913	0.816086	2.50305	0.0125888	0.0197435	-4.4828			49854	ZBTB21	-0.694283	8.86845	-8.93181	5.64e-18	3.49e-17	29.724
91975	ZNF300	0.622902	6.0214	3.27972	0.00110192	0.00199503	-2.27161			9867	PJA2	-0.693975	11.2931	-9.64339	1.69e-20	1.26e-19	35.4636
696	BTN1A1	0.622665	1.47824	4.10526	4.62e-05	9.8e-05	0.702894			285205	LINC00636	-0.693931	0.583422	-7.99381	7.2e-15	3.58e-14	22.6744
57096	RPGRIP1	0.622545	4.08129	4.23733	2.63e-05	5.73e-05	1.23718			119369	NUDT9P1	-0.693864	1.87485	-5.44503	7.68e-08	2.12e-07	6.84696
146880	ARHGAP27P1	0.622537	8.96173	4.74932	2.58e-06	6.22e-06	3.45765			11031	RAB31	-0.693852	11.3709	-5.96555	4.26e-09	1.32e-08	9.65488
283212	KLHL35	0.622225	5.82128	3.00207	0.00279791	0.00481832	-3.12827			8786	RGS11	-0.693502	5.26214	-3.30928	0.000993856	0.00181071	-2.17609
149134	LINC01341	0.621633	3.12944	3.3434	0.000881397	0.0016186	-2.06483			10957	PNRC1	-0.693436	10.9691	-9.74222	7.35e-21	5.63e-20	36.2862
57504	MTA3	0.621289	9.60909	8.84017	1.16e-17	7.06e-17	29.0088			56132	PCDHB3	-0.693061	4.89859	-4.23992	2.6e-05	5.68e-05	1.24783
338692	ANKRD13D	0.621249	9.34909	7.20204	1.87e-12	7.69e-12	17.2139			3628	INPP1	-0.69293	8.38994	-7.00113	7.11e-12	2.79e-11	15.9034
51012	PRELID3B	0.621142	10.8356	7.00505	6.92e-12	2.72e-11	15.9287			55064	SPATA6L	-0.692888	6.30662	-3.95431	8.63e-05	0.00017797	0.111774
6873	TAF2	0.620717	9.41209	8.65797	4.84e-17	2.79e-16	27.6035			9456	HOMER1	-0.692736	7.64518	-5.80871	1.04e-08	3.11e-08	8.7848
57176	VARS2	0.620697	9.582	7.83798	2.23e-14	1.07e-13	21.5631			64005	MYO1G	-0.692397	9.1675	-3.39702	0.000728311	0.0013515	-1.88777
51384	WNT16	0.620211	2.3933	2.47767	0.0135103	0.0210951	-4.54528			23102	TBC1D2B	-0.69209	10.402	-8.32603	6.12e-16	3.29e-15	25.1014
10123	ARL4C	0.620208	10.6759	5.07602	5.21e-07	1.34e-06	4.99662			1608	DGKG	-0.691723	6.14121	-3.95015	8.78e-05	0.000180858	0.0958075
4643	MYO1E	0.619928	10.1954	5.32307	1.46e-07	3.95e-07	6.22238			8554	PIAS1	-0.691708	8.46954	-11.4239	2.21e-27	2.64e-26	51.1522
23615	PYY2	0.619874	1.68896	4.21798	2.86e-05	6.21e-05	1.15792			55187	VPS13D	-0.691487	10.4436	-7.71034	5.55e-14	2.59e-13	20.6661
9146	HGS	0.619789	11.0866	9.01842	2.83e-18	1.8e-17	30.4051			54762	GRAMD1C	-0.691447	7.59683	-5.29419	1.7e-07	4.56e-07	6.07636
54955	AIRIM	0.619722	8.24715	10.0623	4.77e-22	3.97e-21	38.9905			9595	CYTIP	-0.691049	8.53655	-4.70776	3.14e-06	7.51e-06	3.26861
84320	ACBD6	0.619613	8.84624	9.46784	7.29e-20	5.21e-19	34.0176			57619	SHROOM3	-0.690421	10.7343	-5.49206	5.97e-08	1.67e-07	7.09122
3704	ITPA	0.619582	9.5777	7.50993	2.27e-13	1.01e-12	19.2819			55667	DENND4C	-0.690247	10.0537	-9.22213	5.47e-19	3.67e-18	32.0265
5671	PSG3	0.619503	0.585152	2.97495	0.00305337	0.00523147	-3.20802			2633	GBP1	-0.690118	10.3587	-4.05469	5.71e-05	0.000119919	0.502543
8728	ADAM19	0.619482	8.89226	4.09028	4.92e-05	0.000104136	0.643276			11030	RBPMS	-0.690012	10.3212	-5.28818	1.76e-07	4.7e-07	6.04606
2527	FUT5	0.619268	0.76378	4.93508	1.05e-06	2.62e-06	4.32112			27289	RND1	-0.689945	8.72541	-2.88953	0.00400367	0.00675649	-3.45462
55054	ATG16L1	0.619187	9.52749	11.081	5.36e-26	5.83e-25	47.9944			6385	SDC4	-0.689884	13.2874	-6.34887	4.4e-10	1.48e-09	11.867
51142	CHCHD2	0.618849	12.0671	6.27008	7.09e-10	2.34e-09	11.4024			347731	LRRTM3	-0.689821	0.682579	-3.59495	0.000352306	0.000678219	-1.21073
133482	SLCO6A1	0.618624	0.616997	3.9483	8.85e-05	0.000182156	0.0886686			7133	TNFRSF1B	-0.68904	10.3084	-6.1497	1.45e-09	4.68e-09	10.7025
7161	TP73	0.618562	5.70097	3.01473	0.00268548	0.0046398	-3.0908			257144	GCSAM	-0.688361	5.10724	-5.37275	1.13e-07	3.07e-07	6.47526
5709	PSMD3	0.618112	11.4975	9.5063	5.3e-20	3.82e-19	34.3328			122046	TEX26	-0.688096	1.15828	-3.39648	0.000729719	0.00135387	-1.88957
115024	NT5C3B	0.618033	9.59874	7.4328	3.87e-13	1.69e-12	18.7571			114043	TSPEAR-AS2	-0.688008	1.69519	-3.42475	0.00065921	0.00123139	-1.79512
51069	MRPL2	0.617834	9.03629	8.40153	3.46e-16	1.89e-15	25.6638			440508	CLEC4GP1	-0.687905	1.46459	-4.38426	1.38e-05	3.11e-05	1.85022
116437	LINC01257	0.617768	0.732655	3.10074	0.0020249	0.0035554	-2.83223			1657	DMXL1	-0.687684	9.20986	-9.39761	1.3e-19	9.16e-19	33.4446
5279	PIGC	0.617763	9.56628	9.31693	2.53e-19	1.73e-18	32.7901			100128164	FHL1P1	-0.687674	1.69014	-5.10609	4.48e-07	1.15e-06	5.14297
6222	RPS18	0.617499	14.5584	5.15382	3.51e-07	9.15e-07	5.37688			91156	IGFN1	-0.687428	2.76715	-2.93779	0.00343812	0.00585258	-3.31616
10677	AVIL	0.617493	5.57945	3.14982	0.00171851	0.00304424	-2.68149			152098	ZCWPW2	-0.687304	3.57779	-5.88717	6.68e-09	2.03e-08	9.21749
199745	THAP8	0.617396	7.07745	6.86174	1.76e-11	6.69e-11	15.0126			63923	TNN	-0.687225	3.27673	-3.57581	0.000378513	0.000726082	-1.27782
10279	PRSS16	0.617298	8.75211	5.33318	1.39e-07	3.75e-07	6.27367			116985	ARAP1	-0.687185	11.5373	-9.21678	5.72e-19	3.83e-18	31.9836
51765	STK26	0.61674	9.09218	5.03439	6.42e-07	1.64e-06	4.79528			2867	FFAR2	-0.686976	4.48357	-2.79687	0.00533267	0.00882589	-3.71421
84458	LCOR	0.616189	6.46043	4.79539	2.07e-06	5.03e-06	3.66895			2121	EVC	-0.686813	8.82697	-6.22497	9.29e-10	3.03e-09	11.1388
30968	STOML2	0.616161	10.4986	7.44677	3.52e-13	1.54e-12	18.8518			8641	PCDHGB4	-0.686693	5.22314	-2.99469	0.00286544	0.00492758	-3.15005
5383	PMS2P5	0.616021	5.64478	7.79678	3e-14	1.42e-13	21.2723			118	ADD1	-0.686564	12.132	-13.4221	6.3e-36	1.33e-34	70.6772
84958	SYTL1	0.61597	9.49078	4.11902	4.36e-05	9.28e-05	0.757802			4046	LSP1	-0.686406	10.4258	-4.94557	9.98e-07	2.5e-06	4.37082
56886	UGGT1	0.615936	11.1531	8.15628	2.18e-15	1.12e-14	23.8515			6517	SLC2A4	-0.686369	3.6358	-4.50082	8.2e-06	1.88e-05	2.35046
51192	CKLF	0.615628	8.99191	5.90338	6.09e-09	1.86e-08	9.30753			23281	MTUS2	-0.686254	2.90875	-3.14129	0.00176851	0.00312769	-2.70787
5327	PLAT	0.615532	10.3335	2.58694	0.00992771	0.0158276	-4.27186			4033	IRAG2	-0.686	6.79748	-3.71468	0.000223304	0.000438798	-0.783443
553	AVPR1B	0.615313	0.670254	4.58741	5.51e-06	1.29e-05	2.72996			23087	TRIM35	-0.685463	8.37819	-10.6737	2.18e-24	2.11e-23	44.3243
9970	NR1I3	0.61503	3.07422	5.78095	1.22e-08	3.62e-08	8.63292			163732	CITED4	-0.685361	6.70671	-3.91869	9.97e-05	0.000204169	-0.0246457
26073	POLDIP2	0.614724	11.2005	11.186	2.03e-26	2.28e-25	48.955			10608	MXD4	-0.684898	10.6333	-8.44512	2.48e-16	1.37e-15	25.9903
163183	SYNE4	0.614634	7.435	3.81738	0.000149512	0.000300033	-0.406286			57221	ARFGEF3	-0.684802	8.74547	-3.87028	0.000121163	0.00024564	-0.208192
26173	INTS1	0.614536	11.4961	6.0171	3.16e-09	9.89e-09	9.94531			4330	MN1	-0.684613	7.10765	-4.08694	4.99e-05	0.000105548	0.630019
2637	GBX2	0.614164	0.887398	3.52184	0.000462553	0.000878752	-1.46509			339453	TMEM240	-0.684472	2.78185	-4.72587	2.88e-06	6.92e-06	3.35079
284098	PIGW	0.614124	7.86678	8.29424	7.78e-16	4.14e-15	24.8657			222696	ZSCAN23	-0.684459	4.09979	-3.09199	0.0020845	0.00365348	-2.85884
1434	CSE1L	0.613725	10.8012	7.35388	6.66e-13	2.85e-12	18.2248			55604	CARMIL1	-0.683997	9.25117	-8.17286	1.93e-15	9.98e-15	23.9727
23420	NOMO1	0.61368	11.9519	8.31041	6.89e-16	3.68e-15	24.9856			7373	COL14A1	-0.683899	9.36522	-3.20131	0.00144355	0.00257762	-2.52095
80350	LPAL2	0.613651	1.91598	4.20455	3.03e-05	6.56e-05	1.10306			64359	NXN	-0.68299	10.169	-5.71102	1.8e-08	5.28e-08	8.25324
58487	CREBZF	0.613412	10.3494	7.57607	1.43e-13	6.46e-13	19.7354			135112	NCOA7	-0.682776	11.3172	-4.71594	3.02e-06	7.24e-06	3.30569
64087	MCCC2	0.613062	10.5691	8.34943	5.13e-16	2.77e-15	25.2753			100113386	UCKL1-AS1	-0.682619	4.55881	-3.53068	0.000447693	0.000852098	-1.43461
654342	LSP1P4	0.61292	7.5042	4.33842	1.7e-05	3.77e-05	1.65686			4824	NKX3-1	-0.682297	5.97752	-4.12086	4.33e-05	9.21e-05	0.76518
55365	TMEM176A	0.612754	9.97815	3.70389	0.000232792	0.000456708	-0.822504			415117	STX19	-0.682144	5.40702	-4.03699	6.15e-05	0.000128534	0.432976
3656	IRAK2	0.612484	7.91688	4.4222	1.17e-05	2.64e-05	2.01171			4782	NFIC	-0.681771	9.41235	-6.12159	1.72e-09	5.48e-09	10.5408
55858	TMEM165	0.612324	11.1815	7.53657	1.89e-13	8.44e-13	19.4641			344752	AADACL2	-0.681689	0.227587	-6.61897	8.3e-11	2.96e-10	13.4974
84319	CMSS1	0.612133	8.19812	6.67156	5.96e-11	2.15e-10	13.8217			26095	PTPN20	-0.681677	3.57949	-2.3593	0.0186429	0.0284772	-4.82847
339768	ESPNL	0.612096	4.19871	2.63947	0.00852881	0.0137294	-4.13629			338773	TMEM119	-0.681461	9.04653	-4.24858	2.51e-05	5.48e-05	1.28344
23779	ARHGAP8	0.611961	8.18219	5.06382	5.54e-07	1.42e-06	4.93742			155370	SBDSP1	-0.681369	8.74204	-10.5612	5.96e-24	5.59e-23	43.327
4868	NPHS1	0.611862	1.7453	2.73008	0.00652585	0.0106793	-3.89621			958	CD40	-0.681315	9.22442	-4.6517	4.09e-06	9.67e-06	3.0161
375513	GUSBP4	0.611739	6.967	5.56254	4.08e-08	1.16e-07	7.46086			114876	OSBPL1A	-0.680178	9.47068	-6.18615	1.17e-09	3.79e-09	10.9132
550112	UBA6-DT	0.61107	7.58583	8.86006	9.95e-18	6.07e-17	29.1636			2850	GPR27	-0.680157	1.91688	-3.60704	0.00033665	0.000649662	-1.1682
4869	NPM1	0.611067	12.934	7.14419	2.75e-12	1.12e-11	16.8334			286411	LINC00632	-0.680154	0.304882	-9.54258	3.92e-20	2.86e-19	34.631
5917	RARS1	0.611025	10.2455	10.5518	6.49e-24	6.07e-23	43.2438			800	CALD1	-0.680053	11.723	-5.66727	2.3e-08	6.67e-08	8.01785
9497	SLC4A7	0.610934	8.68948	5.78857	1.17e-08	3.47e-08	8.67457			8468	FKBP6	-0.679973	1.31154	-4.46042	9.84e-06	2.24e-05	2.1757
51614	ERGIC3	0.610758	12.3413	9.38519	1.44e-19	1.01e-18	33.3436			55701	ARHGEF40	-0.679527	9.2294	-6.18308	1.19e-09	3.86e-09	10.8954
10067	SCAMP3	0.610332	10.813	9.5737	3.02e-20	2.23e-19	34.8874			3707	ITPKB	-0.679496	9.92911	-6.4275	2.73e-10	9.31e-10	12.3355
9175	MAP3K13	0.610117	6.91351	4.22534	2.77e-05	6.02e-05	1.18802			729633	MRS2P2	-0.678895	1.8052	-5.38018	1.08e-07	2.96e-07	6.51327
29803	REPIN1	0.609814	10.9323	8.36827	4.45e-16	2.41e-15	25.4155			2194	FASN	-0.678766	12.5051	-4.3155	1.87e-05	4.15e-05	1.5609
4794	NFKBIE	0.609795	9.02016	6.26452	7.33e-10	2.41e-09	11.3699			4675	NAP1L3	-0.678713	5.15776	-4.47442	9.24e-06	2.11e-05	2.2361
8263	F8A1	0.609696	7.55297	6.91572	1.24e-11	4.77e-11	15.3557			1621	DBH	-0.678123	2.95003	-3.95365	8.66e-05	0.00017841	0.109252
84197	POMK	0.609421	4.80169	3.8326	0.000140772	0.000283519	-0.349559			5926	ARID4A	-0.677673	8.92089	-8.97376	4.04e-18	2.54e-17	30.0533
55757	UGGT2	0.609007	8.56669	8.10974	3.07e-15	1.57e-14	23.5124			2162	F13A1	-0.677543	9.51986	-3.03683	0.0024991	0.00433866	-3.02503
4174	MCM5	0.608976	10.0521	6.79325	2.74e-11	1.02e-10	14.5804			79946	C10orf95	-0.677151	5.64015	-3.64324	0.000293576	0.000569753	-1.04003
112950	MED8	0.60887	9.68506	10.6005	4.2e-24	3.99e-23	43.6743			3653	IPW	-0.677042	7.95672	-3.93856	9.2e-05	0.000189084	0.0513281
6819	SULT1C2	0.608735	6.75464	2.16362	0.0309044	0.0456112	-5.26674			79998	ANKRD53	-0.676332	3.68292	-4.21432	2.91e-05	6.3e-05	1.14296
150350	ENTHD1	0.608714	2.06437	3.33354	0.000912622	0.00167086	-2.0971			28971	AAMDC	-0.675886	7.57489	-7.83098	2.34e-14	1.12e-13	21.5136
283870	BRICD5	0.608645	4.3148	3.36119	0.000827552	0.00152586	-2.00637			128611	ZNF831	-0.675777	5.36182	-3.53716	0.000437071	0.000832886	-1.4122
2065	ERBB3	0.608607	12.0193	4.52046	7.5e-06	1.73e-05	2.43594			354	KLK3	-0.675105	0.363575	-4.42453	1.16e-05	2.62e-05	2.02168
1479	CSTF3	0.608295	9.18121	11.4625	1.54e-27	1.86e-26	51.5116			3760	KCNJ3	-0.674138	0.667662	-4.67353	3.69e-06	8.76e-06	3.11412
51013	EXOSC1	0.608281	8.7323	9.57491	2.99e-20	2.21e-19	34.8973			91978	TPGS1	-0.674104	6.0659	-4.5803	5.7e-06	1.33e-05	2.69855
4940	OAS3	0.607883	11.0671	4.4516	1.02e-05	2.33e-05	2.13772			284359	IZUMO1	-0.674011	0.767826	-6.03364	2.87e-09	9.01e-09	10.039
23762	OSBP2	0.6071	7.07833	4.69195	3.39e-06	8.06e-06	3.1971			4134	MAP4	-0.672724	12.2584	-10.0065	7.71e-22	6.32e-21	38.515
55627	SMPD4	0.607079	10.7431	9.59238	2.59e-20	1.91e-19	35.0415			220929	ZNF438	-0.672361	7.8628	-10.4879	1.15e-23	1.05e-22	42.6813
5379	PMS2P1	0.606743	7.80988	7.55746	1.63e-13	7.33e-13	19.6075			2645	GCK	-0.672251	2.11221	-3.80821	0.00015502	0.0003106	-0.440342
8668	EIF3I	0.60666	11.8782	9.61742	2.1e-20	1.56e-19	35.2485			27333	GOLIM4	-0.672071	9.54779	-6.14489	1.5e-09	4.81e-09	10.6748
90141	EFCAB11	0.606392	5.50844	4.30661	1.95e-05	4.31e-05	1.52379			5330	PLCB2	-0.671904	9.08013	-4.38491	1.38e-05	3.1e-05	1.85298
79830	ZMYM1	0.605694	8.06038	8.35448	4.94e-16	2.67e-15	25.3128			5600	MAPK11	-0.671874	7.34824	-5.04096	6.21e-07	1.58e-06	4.82696
10456	HAX1	0.605508	10.8366	7.44151	3.65e-13	1.6e-12	18.8161			9609	RAB36	-0.671395	7.58781	-3.915	0.000101241	0.00020703	-0.0387243
6510	SLC1A5	0.605489	11.7038	7.10446	3.59e-12	1.44e-11	16.5735			100132707	PAXIP1-AS2	-0.671392	6.18924	-7.48858	2.63e-13	1.17e-12	19.1362
440944	THUMPD3-AS1	0.605272	7.93035	5.00483	7.44e-07	1.89e-06	4.65326			10325	RRAGB	-0.670807	7.58335	-9.21364	5.86e-19	3.92e-18	31.9583
8726	EED	0.605197	8.55182	9.18498	7.4e-19	4.91e-18	31.7288			93986	FOXP2	-0.670748	5.17231	-3.03623	0.00250398	0.0043464	-3.02681
5190	PEX6	0.605184	9.3709	5.13451	3.88e-07	1.01e-06	5.28204			22911	WDR47	-0.670624	8.23018	-9.3002	2.9e-19	1.98e-18	32.6549
56896	DPYSL5	0.605142	0.74702	2.50045	0.0126808	0.0198786	-4.48924			135114	HINT3	-0.670609	9.85258	-9.09166	1.57e-18	1.02e-17	30.9849
957	ENTPD5	0.604957	7.43552	6.71994	4.38e-11	1.6e-10	14.1219			57616	TSHZ3	-0.670547	7.11626	-4.82712	1.78e-06	4.34e-06	3.81556
399665	EEIG1	0.604709	10.7757	6.62727	7.88e-11	2.81e-10	13.5485			389033	PLAC9P1	-0.670014	0.221964	-12.0908	3.81e-30	5.44e-29	57.4649
9180	OSMR	0.60454	11.1024	4.21263	2.93e-05	6.35e-05	1.13602			1160	CKMT2	-0.669954	3.45309	-3.1108	0.00195828	0.0034452	-2.80152
7054	TH	0.604414	1.17888	2.98793	0.00292856	0.00502981	-3.16994			59269	HIVEP3	-0.669928	7.72737	-5.52173	5.09e-08	1.43e-07	7.24634
6697	SPR	0.603832	9.69987	6.40749	3.08e-10	1.05e-09	12.2159			285381	DPH3	-0.669834	9.20409	-9.84293	3.13e-21	2.46e-20	37.1305
6633	SNRPD2	0.603619	11.1412	6.5748	1.09e-10	3.86e-10	13.2268			23741	EID1	-0.669802	11.4027	-10.2615	8.43e-23	7.36e-22	40.7049
2961	GTF2E2	0.603559	9.22587	8.1744	1.9e-15	9.87e-15	23.9839			1389	CREBL2	-0.669717	10.5661	-9.19567	6.78e-19	4.52e-18	31.8144
56970	ATXN7L3	0.602568	10.5984	10.9685	1.5e-25	1.58e-24	46.9721			59352	LGR6	-0.669469	5.75469	-2.47358	0.0136642	0.0213192	-4.55529
9112	MTA1	0.601918	9.87938	7.25307	1.32e-12	5.52e-12	17.5517			147727	ILF3-DT	-0.669108	8.36912	-7.39583	5e-13	2.16e-12	18.5072
7329	UBE2I	0.601578	10.9172	12.0734	4.5e-30	6.4e-29	57.2976			7728	ZNF175	-0.668996	6.74522	-6.54672	1.3e-10	4.57e-10	13.0556
3750	KCND1	0.601493	6.38835	4.69668	3.31e-06	7.9e-06	3.21848			2257	FGF12	-0.668691	4.0067	-2.60675	0.00937766	0.0150054	-4.22104
55105	GPATCH2	0.601258	8.15848	8.02603	5.69e-15	2.85e-14	22.9063			93426	SYCE1	-0.668551	1.28001	-2.5552	0.0108689	0.0171997	-4.35246
201164	PLD6	0.601253	7.02245	5.48737	6.12e-08	1.71e-07	7.06679			64112	MOAP1	-0.668534	9.51464	-8.01365	6.23e-15	3.11e-14	22.8171
6888	TALDO1	0.601244	12.0918	5.49795	5.78e-08	1.62e-07	7.12199			23498	HAAO	-0.668412	6.20938	-5.17085	3.22e-07	8.41e-07	5.46086
10915	TCERG1	0.601233	9.70872	9.28915	3.17e-19	2.16e-18	32.5658			729522	AACSP1	-0.668371	1.29647	-3.26984	0.00114041	0.00206107	-2.30335
257068	PLCXD2	0.600866	5.48813	4.1893	3.24e-05	6.98e-05	1.04105			2310	FOXO3B	-0.667831	8.98283	-7.97149	8.48e-15	4.19e-14	22.5141
139081	MAGEC3	0.600629	0.834524	3.23263	0.00129678	0.00232891	-2.42205			30832	ZNF354C	-0.667778	4.84853	-4.11455	4.45e-05	9.45e-05	0.739933
5127	CDK16	0.600554	11.0102	8.45515	2.3e-16	1.28e-15	26.0656			1845	DUSP3	-0.667458	10.9682	-10.7898	7.64e-25	7.62e-24	45.3614
51690	LSM7	0.600238	8.92849	6.08633	2.11e-09	6.69e-09	10.3388			348094	ANKDD1A	-0.66682	6.41918	-6.38436	3.55e-10	1.2e-09	12.0779
84787	KMT5C	0.600219	7.27381	5.52807	4.92e-08	1.38e-07	7.27953			157773	C8orf48	-0.666115	4.05534	-4.21491	2.9e-05	6.29e-05	1.14534
11321	GPN1	0.599847	9.91092	8.09334	3.47e-15	1.76e-14	23.3933			1826	DSCAM	-0.666063	1.48382	-3.07342	0.00221642	0.00387247	-2.91511
55621	TRMT1	0.599831	8.97312	7.30076	9.57e-13	4.04e-12	17.8691			29116	MYLIP	-0.665942	9.57479	-6.74069	3.84e-11	1.41e-10	14.2513
286826	LIN9	0.599695	7.29584	6.46505	2.16e-10	7.44e-10	12.5611			55790	CSGALNACT1	-0.665888	8.48129	-4.83601	1.7e-06	4.17e-06	3.8568
3416	IDE	0.599673	9.12573	7.01257	6.59e-12	2.59e-11	15.9772			10577	NPC2	-0.665769	13.3117	-4.1893	3.24e-05	6.98e-05	1.04105
27067	STAU2	0.599626	9.92695	7.16272	2.43e-12	9.9e-12	16.9549			259197	NCR3	-0.664879	3.84854	-3.52706	0.000453724	0.000862778	-1.4471
59349	KLHL12	0.59935	10.0527	10.9987	1.14e-25	1.21e-24	47.2454			123591	TMEM266	-0.664731	4.59346	-5.49935	5.74e-08	1.61e-07	7.12929
85019	TMEM241	0.599199	8.3094	6.76479	3.29e-11	1.22e-10	14.4019			333929	SNAI3	-0.664648	5.33263	-5.129	3.99e-07	1.03e-06	5.25499
6878	TAF6	0.598394	10.3331	8.38379	3.96e-16	2.16e-15	25.5313			100294720	NHEG1	-0.664072	0.156896	-8.89439	7.58e-18	4.66e-17	29.4312
3458	IFNG	0.598304	3.04059	2.3963	0.0168798	0.0259633	-4.7414			285800	PRR18	-0.663447	2.55352	-2.76599	0.0058574	0.00965232	-3.79889
79918	SETD6	0.598273	8.11282	7.5051	2.35e-13	1.04e-12	19.2489			340075	ARSI	-0.662705	6.14115	-4.43096	1.12e-05	2.55e-05	2.04916
219743	TYSND1	0.598178	8.93324	7.72692	4.93e-14	2.31e-13	20.7819			22861	NLRP1	-0.662336	8.71026	-4.20362	3.05e-05	6.58e-05	1.09929
55775	TDP1	0.598135	8.08773	5.4355	8.08e-08	2.23e-07	6.79772			51754	TMEM8B	-0.662224	8.35051	-6.46969	2.1e-10	7.24e-10	12.589
642938	INSYN2A	0.597917	3.2134	2.75885	0.00598512	0.00984698	-3.81834			3781	KCNN2	-0.66169	4.63231	-3.7485	0.00019587	0.000387569	-0.660326
23682	RAB38	0.597635	7.79319	3.86192	0.000125277	0.000253505	-0.239674			402135	OR5K2	-0.661665	0.609388	-8.14466	2.37e-15	1.22e-14	23.7667
152404	IGSF11	0.597631	2.76152	2.69561	0.00723153	0.0117545	-3.98847			5577	PRKAR2B	-0.661378	7.97324	-3.96224	8.36e-05	0.000172466	0.142318
283254	HARBI1	0.597395	6.28192	9.25542	4.17e-19	2.83e-18	32.294			284207	METRNL	-0.661261	9.18767	-5.39738	9.9e-08	2.71e-07	6.60143
6009	RHEB	0.597249	10.647	7.32682	8.01e-13	3.41e-12	18.0434			168507	PKD1L1	-0.660688	3.08393	-4.4686	9.48e-06	2.16e-05	2.21097
84309	NUDT16L1	0.596824	9.31197	6.73701	3.93e-11	1.44e-10	14.2283			29118	DDX25	-0.660593	1.0561	-3.39039	0.000745798	0.00138207	-1.90981
9949	AMMECR1	0.596354	8.67692	7.90017	1.42e-14	6.91e-14	22.0045			3203	HOXA6	-0.660239	2.55362	-4.03339	6.24e-05	0.000130388	0.418842
8818	DPM2	0.596222	10.0154	7.55471	1.66e-13	7.46e-13	19.5886			9498	SLC4A8	-0.660196	6.68037	-3.02078	0.00263322	0.00455609	-3.07284
6756	SSX1	0.595999	0.623939	2.4641	0.0140271	0.0218341	-4.57844			29766	TMOD3	-0.660103	10.8309	-9.05907	2.04e-18	1.32e-17	30.7265
10295	BCKDK	0.595855	10.2791	9.12496	1.2e-18	7.88e-18	31.2497			65065	NBEAL1	-0.659498	7.4062	-4.64501	4.22e-06	9.96e-06	2.98615
55740	ENAH	0.595582	11.5011	6.98761	7.77e-12	3.04e-11	15.8164			1374	CPT1A	-0.659354	10.388	-6.73262	4.04e-11	1.48e-10	14.2009
83483	PLVAP	0.595436	10.5726	4.74678	2.61e-06	6.29e-06	3.44605			91010	FMNL3	-0.658905	9.76385	-7.09338	3.86e-12	1.55e-11	16.5012
1103	CHAT	0.595333	0.581615	2.84996	0.00452913	0.0075766	-3.56647			3676	ITGA4	-0.6586	8.85061	-4.85283	1.57e-06	3.85e-06	3.93504
284371	ZNF841	0.595315	7.80169	5.8136	1.01e-08	3.03e-08	8.8116			3434	IFIT1	-0.658422	9.07776	-3.24143	0.00125809	0.0022624	-2.39409
84627	ZNF469	0.595208	7.07944	3.82116	0.000147296	0.000295932	-0.39222			439996	IFIT1B	-0.65792	0.416259	-9.05012	2.19e-18	1.41e-17	30.6556
340252	ZNF680	0.595144	8.11469	5.92192	5.48e-09	1.68e-08	9.41079			22873	DZIP1	-0.657291	7.28628	-4.7274	2.86e-06	6.88e-06	3.35774
54704	PDP1	0.59509	9.72825	5.51852	5.18e-08	1.45e-07	7.22951			115290	FBXO17	-0.656665	6.77874	-3.66359	0.000271683	0.000528814	-0.967405
85301	COL27A1	0.59478	7.28544	2.82904	0.0048316	0.00805632	-3.625			388182	SPATA41	-0.656662	3.7012	-4.41633	1.2e-05	2.71e-05	1.98663
10737	RFPL3S	0.59475	2.4458	3.88017	0.00011646	0.000236525	-0.170859			8100	IFT88	-0.656655	7.74067	-8.02769	5.62e-15	2.81e-14	22.9183
765	CA6	0.594608	0.769515	3.09299	0.00207761	0.00364264	-2.8558			341567	H1-7	-0.656298	0.667763	-6.68988	5.3e-11	1.92e-10	13.9352
25885	POLR1A	0.594379	9.27952	6.41152	3.01e-10	1.02e-09	12.24			64284	RAB17	-0.65594	9.00227	-5.35216	1.26e-07	3.41e-07	6.37019
9887	SMG7	0.594361	11.174	10.0999	3.44e-22	2.9e-21	39.3129			84532	ACSS1	-0.655925	9.72975	-4.19711	3.13e-05	6.76e-05	1.0728
3914	LAMB3	0.594332	12.5136	3.12021	0.00189777	0.00334504	-2.77269			10803	CCR9	-0.655925	1.67509	-3.79255	0.000164879	0.000329229	-0.498367
9520	NPEPPS	0.593898	11.2773	8.74047	2.54e-17	1.5e-16	28.237			57480	PLEKHG1	-0.65553	8.99045	-5.47092	6.69e-08	1.86e-07	6.98124
7059	THBS3	0.593735	9.12467	6.18793	1.16e-09	3.75e-09	10.9235			79784	MYH14	-0.655481	12.0403	-4.48013	9e-06	2.06e-05	2.26075
23528	ZNF281	0.593677	9.10826	5.62864	2.84e-08	8.18e-08	7.81129			11118	BTN3A2	-0.655406	10.4152	-5.45345	7.34e-08	2.03e-07	6.89059
10921	RNPS1	0.593661	11.3779	11.631	3.14e-28	3.94e-27	53.0889			246330	PELI3	-0.65538	7.67565	-8.15186	2.25e-15	1.16e-14	23.8193
81572	PDRG1	0.593612	8.68675	7.67794	6.98e-14	3.23e-13	20.4403			5236	PGM1	-0.65499	10.8536	-7.88103	1.63e-14	7.9e-14	21.8684
9221	NOLC1	0.593264	11.1515	8.36503	4.56e-16	2.47e-15	25.3914			2770	GNAI1	-0.654962	8.80889	-4.56537	6.1e-06	1.42e-05	2.63274
51654	CDK5RAP1	0.593134	9.11511	9.54512	3.84e-20	2.8e-19	34.6519			1357	CPA1	-0.654922	0.505342	-5.28658	1.77e-07	4.73e-07	6.03803
64081	PBLD	0.59304	7.32093	3.69298	0.000242766	0.000475141	-0.861869			57205	ATP10D	-0.654201	8.62757	-5.85347	8.09e-09	2.44e-08	9.031
57181	SLC39A10	0.593015	9.53269	6.77623	3.06e-11	1.13e-10	14.4736			169270	ZNF596	-0.654052	5.44411	-5.52406	5.02e-08	1.41e-07	7.2585
23144	ZC3H3	0.592901	9.29692	6.93432	1.1e-11	4.24e-11	15.4745			54749	EPDR1	-0.653342	9.89273	-3.64948	0.000286688	0.000556805	-1.01778
27113	BBC3	0.592747	7.50697	5.30567	1.6e-07	4.31e-07	6.13435			163255	ZNF540	-0.653222	5.49306	-4.04829	5.87e-05	0.000122987	0.477357
23788	MTCH2	0.592488	10.5165	9.46385	7.54e-20	5.38e-19	33.9851			5253	PHF2	-0.653035	9.99997	-9.83981	3.21e-21	2.52e-20	37.1042
10247	RIDA	0.592483	8.28939	6.47832	1.99e-10	6.89e-10	12.6411			29915	HCFC2	-0.652869	8.15054	-8.69311	3.68e-17	2.14e-16	27.8727
23160	WDR43	0.592358	9.836	7.94291	1.04e-14	5.13e-14	22.3095			1002	CDH4	-0.652594	2.20608	-2.50658	0.0124654	0.0195617	-4.47407
729020	RPEL1	0.592171	5.05013	6.99226	7.53e-12	2.95e-11	15.8463			36	ACADSB	-0.652476	9.54176	-5.0558	5.77e-07	1.47e-06	4.89861
5690	PSMB2	0.592142	11.0911	10.2078	1.35e-22	1.16e-21	40.2403			10150	MBNL2	-0.652469	10.4266	-8.15794	2.15e-15	1.11e-14	23.8636
2271	FH	0.591988	10.2795	9.03765	2.42e-18	1.55e-17	30.557			22973	LAMB2P1	-0.652208	3.88843	-4.96783	8.94e-07	2.25e-06	4.47655
387032	ZKSCAN4	0.591442	6.88597	7.83768	2.23e-14	1.07e-13	21.561			22999	RIMS1	-0.651948	3.48992	-2.3684	0.0181949	0.0278361	-4.80718
441234	ZNF716	0.59144	0.570939	2.99779	0.00283685	0.00488168	-3.14089			646892	SH2D7	-0.651709	0.882214	-5.41163	9.18e-08	2.52e-07	6.67468
390226	GUCY2EP	0.591292	0.610291	3.33492	0.000908191	0.00166334	-2.09259			4909	NTF4	-0.651682	4.56541	-3.3206	0.000955141	0.00174389	-2.1393
9984	THOC1	0.591071	8.49498	7.46428	3.12e-13	1.37e-12	18.9708			8288	EPX	-0.651503	1.0386	-6.10796	1.86e-09	5.92e-09	10.4626
8349	H2BC21	0.591037	8.87666	3.56239	0.00039796	0.000761394	-1.32464			23022	PALLD	-0.651277	11.4073	-5.29262	1.72e-07	4.59e-07	6.06843
1345	COX6C	0.590896	10.7659	6.48083	1.96e-10	6.78e-10	12.6563			375316	RBM44	-0.651245	2.55294	-4.89384	1.29e-06	3.18e-06	4.12679
708	C1QBP	0.590862	10.3442	6.25182	7.91e-10	2.6e-09	11.2955			8828	NRP2	-0.651162	10.308	-4.59383	5.35e-06	1.25e-05	2.75838
8445	DYRK2	0.590858	9.20268	6.24737	8.13e-10	2.66e-09	11.2695			93164	HTR7P1	-0.651142	6.01595	-6.65289	6.7e-11	2.41e-10	13.7063
444	ASPH	0.590811	12.5641	3.58652	0.000363632	0.000699103	-1.24032			284233	CYP4F35P	-0.65108	3.36491	-2.95588	0.00324553	0.00554314	-3.26366
10061	ABCF2	0.590614	10.3649	10.2885	6.65e-23	5.83e-22	40.9394			729920	CRPPA	-0.651	5.41952	-5.30205	1.64e-07	4.39e-07	6.11606
79657	RPAP3	0.590506	9.1121	10.0324	6.17e-22	5.1e-21	38.7354			11060	WWP2	-0.650774	10.5861	-9.04772	2.24e-18	1.43e-17	30.6366
54962	TIPIN	0.590164	6.44681	6.80336	2.57e-11	9.58e-11	14.644			1053	CEBPE	-0.650705	1.88054	-4.532	7.11e-06	1.64e-05	2.48636
204	AK2	0.590101	11.4855	7.81707	2.59e-14	1.24e-13	21.4153			23017	FAIM2	-0.650226	5.19296	-2.43054	0.0153809	0.0238038	-4.65966
2936	GSR	0.589831	10.1392	4.259	2.4e-05	5.25e-05	1.32637			10791	VAMP5	-0.650205	9.6308	-4.27886	2.2e-05	4.83e-05	1.40849
27340	UTP20	0.589698	9.30279	5.99545	3.59e-09	1.11e-08	9.82308			10666	CD226	-0.649916	4.92887	-4.00798	6.93e-05	0.000144184	0.319554
2802	GOLGA3	0.589494	11.222	7.27771	1.12e-12	4.7e-12	17.7155			54776	PPP1R12C	-0.649819	10.0418	-7.38497	5.38e-13	2.32e-12	18.4339
401541	CENPP	0.589368	5.59579	5.19748	2.81e-07	7.38e-07	5.59262			3736	KCNA1	-0.649766	1.20754	-3.11074	0.00195867	0.00344558	-2.8017
26150	RIBC2	0.588855	4.82077	2.87605	0.00417609	0.00702379	-3.49289			55616	ASAP3	-0.649594	9.1366	-5.11311	4.32e-07	1.12e-06	5.17726
25804	LSM4	0.588799	10.6031	7.33561	7.55e-13	3.22e-12	18.1022			59271	EVA1C	-0.649395	8.56594	-3.79199	0.000165238	0.000329914	-0.500415
54456	MOV10L1	0.588739	2.50008	2.9977	0.00283773	0.00488279	-3.14118			342371	ATXN1L	-0.649304	10.0165	-8.82437	1.32e-17	7.97e-17	28.886
25800	SLC39A6	0.588676	10.6078	5.95363	4.56e-09	1.41e-08	9.58801			51327	AHSP	-0.649301	0.473124	-7.1999	1.89e-12	7.8e-12	17.1998
653553	HSPB1P1	0.588594	8.49081	4.70862	3.13e-06	7.48e-06	3.27253			64855	NIBAN2	-0.649247	12.8893	-7.47656	2.86e-13	1.26e-12	19.0543
93100	NAPRT	0.588549	9.93907	3.90509	0.000105368	0.000215041	-0.0764329			11010	GLIPR1	-0.648962	9.04726	-4.93884	1.03e-06	2.58e-06	4.33895
10148	EBI3	0.588285	5.29572	3.51799	0.000469177	0.000890842	-1.47835			57185	NIPAL3	-0.648825	9.89277	-7.00354	6.99e-12	2.74e-11	15.9189
1463	NCAN	0.588187	0.751451	5.02919	6.59e-07	1.68e-06	4.77023			126567	C2CD4C	-0.648497	3.99091	-2.88526	0.00405758	0.00684127	-3.46676
55061	SUSD4	0.588127	7.40827	2.45696	0.0143062	0.0222398	-4.59582			79602	ADIPOR2	-0.648404	10.7511	-8.64881	5.19e-17	2.99e-16	27.5334
65109	UPF3B	0.587975	8.16046	7.0057	6.89e-12	2.71e-11	15.9329			80339	PNPLA3	-0.648292	3.30924	-2.95893	0.00321406	0.00549259	-3.25478
1615	DARS1	0.587971	10.8302	9.7356	7.77e-21	5.93e-20	36.2309			4261	CIITA	-0.648119	9.07825	-3.76914	0.000180722	0.000359396	-0.584663
51264	MRPL27	0.587891	9.55489	7.78055	3.36e-14	1.59e-13	21.1581			66036	MTMR9	-0.647703	8.15149	-9.15433	9.48e-19	6.25e-18	31.4838
7278	TUBA3C	0.587729	0.665813	2.36807	0.0182109	0.0278584	-4.80795			734	OSGIN2	-0.647658	9.59864	-6.86827	1.69e-11	6.43e-11	15.054
11047	ADRM1	0.587692	11.0159	7.8539	1.99e-14	9.56e-14	21.6759			199223	TTC21A	-0.647421	6.24785	-4.05574	5.69e-05	0.00011947	0.506678
344022	NOTO	0.587543	0.943755	2.80168	0.00525496	0.0087085	-3.70095			10579	TACC2	-0.646649	10.8396	-3.88997	0.000111974	0.000227731	-0.133813
148229	ATP8B3	0.587508	5.52578	2.78355	0.00555361	0.00917528	-3.75086			55824	PAG1	-0.646091	9.68288	-4.59072	5.43e-06	1.27e-05	2.74464
252839	TMEM9	0.587496	11.3836	6.01858	3.14e-09	9.8e-09	9.9537			55652	SLC48A1	-0.645716	9.40112	-7.79968	2.93e-14	1.39e-13	21.2927
80194	TMEM134	0.587396	9.28279	6.71037	4.66e-11	1.69e-10	14.0624			7706	TRIM25	-0.645448	9.98736	-7.53535	1.9e-13	8.51e-13	19.4558
81839	VANGL1	0.587371	9.2707	6.8039	2.56e-11	9.55e-11	14.6474			1549	CYP2A7	-0.644685	0.737775	-4.32618	1.79e-05	3.97e-05	1.60557
25794	FSCN2	0.587311	4.55526	3.26355	0.00116555	0.00210428	-2.32351			401152	C4orf3	-0.644663	11.343	-10.8579	4.12e-25	4.19e-24	45.9729
100128731	OST4	0.587296	11.3528	7.44126	3.65e-13	1.6e-12	18.8145			26287	ANKRD2	-0.64437	1.48697	-4.07369	5.28e-05	0.000111304	0.577545
644168	DRGX	0.587043	1.18716	2.4613	0.0141358	0.0219932	-4.58525			80271	ITPKC	-0.644282	10.3707	-5.72282	1.69e-08	4.96e-08	8.31703
54432	YIPF1	0.586768	9.6251	9.4933	5.9e-20	4.25e-19	34.2262			253559	CADM2	-0.644024	2.22962	-2.58696	0.009927	0.0158276	-4.2718
114336	CGB2	0.5867	0.687236	4.38003	1.41e-05	3.16e-05	1.83233			1021	CDK6	-0.643882	8.96906	-4.14136	3.97e-05	8.48e-05	0.847358
23306	NEMP1	0.586513	9.10409	6.13811	1.56e-09	5e-09	10.6357			84962	AJUBA	-0.643792	9.21296	-5.40372	9.57e-08	2.62e-07	6.63398
5687	PSMA6	0.58649	11.6065	5.39623	9.96e-08	2.72e-07	6.59553			100134259	LINC01119	-0.643575	3.05508	-5.5545	4.26e-08	1.21e-07	7.41847
348995	NUP43	0.586489	9.15983	9.94317	1.33e-21	1.07e-20	37.977			64398	PALS1	-0.643559	9.67788	-9.39061	1.38e-19	9.68e-19	33.3877
9898	UBAP2L	0.586424	11.7883	9.22194	5.48e-19	3.67e-18	32.0249			4867	NPHP1	-0.643303	6.80016	-4.9866	8.15e-07	2.06e-06	4.56603
375035	SFT2D2	0.586161	6.55232	7.06883	4.54e-12	1.81e-11	16.3415			57217	TTC7A	-0.642812	10.4273	-8.65179	5.08e-17	2.92e-16	27.5562
129642	MBOAT2	0.586055	9.18475	4.26862	2.3e-05	5.04e-05	1.36611			112483	SAT2	-0.642671	9.17147	-7.1027	3.63e-12	1.46e-11	16.562
53820	RIPPLY3	0.585976	4.02348	2.21252	0.0273228	0.0406466	-5.16071			145748	LYSMD4	-0.64189	7.16956	-8.16803	2e-15	1.03e-14	23.9374
136647	MPLKIP	0.585958	8.79808	7.78689	3.22e-14	1.53e-13	21.2026			4681	NBL1	-0.641694	11.765	-4.53533	7e-06	1.62e-05	2.50091
51637	RTRAF	0.585929	10.9812	9.20815	6.13e-19	4.09e-18	31.9143			8997	KALRN	-0.641588	7.41067	-4.35334	1.59e-05	3.54e-05	1.7196
8482	SEMA7A	0.5857	8.10591	3.62265	0.000317398	0.000614012	-1.11309			5209	PFKFB3	-0.641479	11.3093	-4.87504	1.41e-06	3.48e-06	4.03869
653437	AQP12B	0.585669	0.581427	3.45428	0.000592389	0.00111133	-1.69567			51552	RAB14	-0.641391	11.4307	-12.1641	1.87e-30	2.73e-29	58.1717
7779	SLC30A1	0.58563	8.39822	6.02757	2.98e-09	9.32e-09	10.0046			126068	ZNF441	-0.640954	6.79839	-6.53928	1.37e-10	4.78e-10	13.0103
54856	GON4L	0.58559	10.1706	7.43076	3.93e-13	1.71e-12	18.7433			3355	HTR1F	-0.640313	2.58373	-3.68858	0.000246906	0.000482599	-0.87773
6625	SNRNP70	0.585567	11.3587	7.49623	2.5e-13	1.11e-12	19.1884			55825	PECR	-0.63946	7.7086	-5.28655	1.77e-07	4.73e-07	6.03784
79315	OR7E91P	0.58541	1.34342	3.36555	0.000814835	0.00150336	-1.992			686	BTD	-0.639209	8.46451	-7.69105	6.36e-14	2.95e-13	20.5316
55094	GPATCH1	0.585168	7.87372	7.89496	1.48e-14	7.17e-14	21.9674			2055	CLN8	-0.638849	8.68153	-7.50061	2.42e-13	1.08e-12	19.2182
377047	PRSS45P	0.585027	2.07945	2.81323	0.00507234	0.00843172	-3.66898			1398	CRK	-0.63873	9.69805	-10.4147	2.19e-23	1.98e-22	42.0393
81875	ISG20L2	0.584989	9.46028	9.42551	1.03e-19	7.32e-19	33.6719			83544	DNAL1	-0.638494	8.64072	-8.38586	3.9e-16	2.12e-15	25.5468
431707	LHX8	0.584984	0.605822	3.06204	0.00230107	0.00401456	-2.94945			81619	TSPAN14	-0.638185	11.3319	-11.4407	1.89e-27	2.27e-26	51.3084
25903	OLFML2B	0.584974	9.11047	3.90664	0.000104712	0.000213808	-0.0705401			54361	WNT4	-0.638146	6.22919	-2.63199	0.00871645	0.0140128	-4.15575
51604	PIGT	0.584921	11.8116	7.08565	4.06e-12	1.63e-11	16.4509			55333	SYNJ2BP	-0.637987	9.87197	-10.5911	4.57e-24	4.32e-23	43.5911
10534	ZNRD2	0.584895	8.50227	7.00401	6.97e-12	2.74e-11	15.922			1263	PLK3	-0.637497	8.59736	-6.41347	2.97e-10	1.01e-09	12.2516
654254	ZNF732	0.584551	2.14944	3.28766	0.00107187	0.00194421	-2.24603			150356	CHADL	-0.637063	5.85574	-3.94078	9.12e-05	0.000187557	0.0598377
										6585	SLIT1	-0.637025	3.84088	-2.97755	0.00302803	0.00518978	-3.20042
										7200	TRH	-0.636541	1.03814	-4.07633	5.22e-05	0.000110154	0.58797
										54626	HES2	-0.636434	5.47636	-2.78156	0.00558729	0.00922709	-3.75631
										50865	HEBP1	-0.636385	9.67528	-9.08942	1.6e-18	1.04e-17	30.9671
										353116	RILPL1	-0.636095	7.8159	-8.51028	1.51e-16	8.45e-16	26.4809
										161582	DNAAF4	-0.635978	6.30752	-5.34813	1.28e-07	3.48e-07	6.34967
										10160	FARP1	-0.635705	10.9738	-7.24956	1.35e-12	5.65e-12	17.5284
										9956	HS3ST2	-0.635521	6.56824	-2.85362	0.00447802	0.00749659	-3.55618
										389941	C1QL3	-0.635199	3.79647	-3.15724	0.00167612	0.00297403	-2.65852
										6722	SRF	-0.634962	10.2989	-10.4829	1.2e-23	1.09e-22	42.6368
										132228	LSMEM2	-0.634871	1.0124	-5.44834	7.55e-08	2.09e-07	6.86412
										85016	CFAP300	-0.634788	5.61732	-3.10949	0.00196683	0.00345786	-2.80551
										167691	LCA5	-0.634586	7.34767	-4.7353	2.76e-06	6.63e-06	3.3937
										84253	GARNL3	-0.634355	5.54891	-4.63814	4.36e-06	1.03e-05	2.95547
										5340	PLG	-0.634304	0.504493	-3.93495	9.34e-05	0.000191795	0.0375045
										5961	PRPH2	-0.633999	3.88799	-3.921	9.88e-05	0.000202373	-0.0158245
										1995	ELAVL3	-0.633225	0.717976	-3.67541	0.000259688	0.000506282	-0.92507
										148930	KNCN	-0.633099	0.409021	-6.37246	3.82e-10	1.29e-09	12.0071
										1153	CIRBP	-0.632898	11.9061	-6.72938	4.13e-11	1.51e-10	14.1808
										8648	NCOA1	-0.632835	10.1162	-7.83906	2.21e-14	1.06e-13	21.5708
										58476	TP53INP2	-0.631931	9.99256	-5.50837	5.47e-08	1.53e-07	7.17637
										5048	PAFAH1B1	-0.631918	11.4074	-12.1167	2.96e-30	4.27e-29	57.7146
										526	ATP6V1B2	-0.631767	11.2435	-8.61804	6.59e-17	3.76e-16	27.2985
										65124	SOWAHC	-0.630912	8.93485	-6.27493	6.89e-10	2.28e-09	11.4309
										9267	CYTH1	-0.630781	10.5019	-9.17662	7.92e-19	5.24e-18	31.6619
										8444	DYRK3	-0.630591	7.38755	-5.29113	1.73e-07	4.63e-07	6.06093
										5575	PRKAR1B	-0.630487	8.04458	-5.13633	3.84e-07	9.97e-07	5.29096
										158747	MOSPD2	-0.63025	8.05758	-7.17472	2.24e-12	9.16e-12	17.0338
										8324	FZD7	-0.629839	8.36257	-4.97779	8.51e-07	2.14e-06	4.52399
										317719	KLHL10	-0.629617	0.902635	-6.92331	1.18e-11	4.55e-11	15.4042
										23299	BICD2	-0.629058	9.66513	-8.84596	1.11e-17	6.76e-17	29.0538
										84557	MAP1LC3A	-0.628984	8.15489	-4.56719	6.05e-06	1.41e-05	2.64077
										3135	HLA-G	-0.628777	7.20709	-2.76702	0.00583923	0.00962393	-3.7961
										51074	APIP	-0.628698	8.51375	-8.22265	1.33e-15	6.97e-15	24.3378
										23066	CAND2	-0.628355	6.45434	-3.86788	0.000122328	0.000247879	-0.217212
										26018	LRIG1	-0.628288	10.8256	-5.33199	1.4e-07	3.77e-07	6.26762
										6468	FBXW4	-0.627946	10.1204	-7.30474	9.32e-13	3.94e-12	17.8957
										7079	TIMP4	-0.627912	3.23881	-2.69905	0.00715822	0.0116408	-3.97932
										56929	FEM1C	-0.62748	9.55473	-8.29538	7.71e-16	4.11e-15	24.8742
										3606	IL18	-0.626853	8.4984	-3.91716	0.000100359	0.00020535	-0.030466
										38	ACAT1	-0.626538	9.9839	-6.46979	2.1e-10	7.24e-10	12.5897
										284340	CXCL17	-0.626316	11.6611	-2.27467	0.0232928	0.0350322	-5.02258
										11043	MID2	-0.625409	8.35834	-5.92607	5.35e-09	1.64e-08	9.43392
										100033431	SNORD116-20	-0.625259	2.65568	-3.73207	0.000208771	0.000411549	-0.720252
										27018	BEX3	-0.624816	10.3448	-4.65056	4.11e-06	9.72e-06	3.01102
										27124	INPP5J	-0.624234	6.74521	-3.50008	0.000501147	0.000948212	-1.53984
										9990	SLC12A6	-0.623815	9.42477	-7.69796	6.06e-14	2.81e-13	20.5798
										11007	CCDC85B	-0.623778	8.05917	-4.88271	1.36e-06	3.35e-06	4.07461
										29930	PCDHB1	-0.623744	0.907305	-4.39361	1.33e-05	2.99e-05	1.88989
										5802	PTPRS	-0.62371	9.65606	-4.28748	2.12e-05	4.66e-05	1.44421
										5271	SERPINB8	-0.623578	8.34619	-5.81879	9.85e-09	2.95e-08	8.84011
										29957	SLC25A24	-0.623539	9.93317	-6.66881	6.06e-11	2.19e-10	13.8047
										116224	PABIR1	-0.623499	8.56195	-11.6993	1.64e-28	2.09e-27	53.7329
										9796	PHYHIP	-0.623458	4.40433	-3.49386	0.000512707	0.000968121	-1.5611
										678	ZFP36L2	-0.623272	11.7339	-6.34298	4.56e-10	1.53e-09	11.8321
										85461	TANC1	-0.622757	10.0818	-7.77557	3.49e-14	1.65e-13	21.123
										7453	WARS1	-0.622597	12.4253	-4.60622	5.05e-06	1.18e-05	2.8133
										10335	IRAG1	-0.622551	8.22139	-4.40371	1.27e-05	2.86e-05	1.93283
										171568	POLR3H	-0.622547	10.0727	-5.65847	2.41e-08	6.99e-08	7.97066
										400566	LIAT1	-0.622277	6.37355	-4.03514	6.19e-05	0.000129459	0.425706
										5906	RAP1A	-0.622053	10.5176	-9.34565	2e-19	1.38e-18	33.0227
										23406	COTL1	-0.622025	11.5884	-4.98641	8.16e-07	2.06e-06	4.56513
										9695	EDEM1	-0.621893	11.3101	-6.57809	1.07e-10	3.79e-10	13.2469
										3982	LIM2	-0.62135	0.158535	-12.887	1.45e-33	2.63e-32	65.2755
										89778	SERPINB11	-0.620949	1.00089	-2.63562	0.00862486	0.0138732	-4.14631
										23522	KAT6B	-0.620426	9.32123	-7.47121	2.97e-13	1.31e-12	19.0179
										84871	AGBL4	-0.620297	2.07847	-3.09346	0.00207439	0.0036373	-2.85438
										113263	GLCCI1	-0.619908	9.10347	-4.31819	1.85e-05	4.11e-05	1.57213
										5914	RARA	-0.619876	10.368	-7.13572	2.91e-12	1.18e-11	16.7779
										6050	RNH1	-0.619739	11.7893	-8.889	7.91e-18	4.86e-17	29.3892
										54622	ARL15	-0.619737	7.69889	-6.95817	9.42e-12	3.65e-11	15.6272
										57624	NYAP2	-0.619565	3.41983	-2.38281	0.017505	0.0268466	-4.77331
										80212	CCDC92	-0.619483	9.84358	-8.20784	1.48e-15	7.76e-15	24.229
										55107	ANO1	-0.619463	8.68771	-3.21493	0.00137793	0.00246711	-2.47806
										79136	LY6G6E	-0.619219	0.127341	-13.9375	3e-38	7.18e-37	75.9885
										56246	MRAP	-0.618912	0.341534	-5.81507	1.01e-08	3.01e-08	8.81968
										10420	TESK2	-0.618856	6.71818	-6.75513	3.5e-11	1.29e-10	14.3415
										23627	PRND	-0.618789	3.38463	-2.28809	0.0224945	0.033916	-4.99228
										23140	ZZEF1	-0.618485	10.01	-7.05204	5.08e-12	2.02e-11	16.2325
										79991	STN1	-0.61825	9.57652	-6.90908	1.3e-11	4.98e-11	15.3134
										57572	DOCK6	-0.618186	9.93238	-6.92757	1.15e-11	4.43e-11	15.4314
										6777	STAT5B	-0.61759	10.4005	-10.3622	3.48e-23	3.1e-22	41.5802
										138151	NACC2	-0.616785	5.88248	-5.49447	5.89e-08	1.65e-07	7.1038
										54675	CRLS1	-0.616505	10.4497	-6.46607	2.15e-10	7.4e-10	12.5673
										54084	TSPEAR	-0.61622	2.75462	-2.96057	0.00319735	0.00546447	-3.25003
										2359	FPR3	-0.616112	9.18971	-3.8077	0.000155331	0.000311162	-0.442228
										7414	VCL	-0.616056	11.5293	-6.74414	3.76e-11	1.38e-10	14.2728
										1622	DBI	-0.616021	11.0574	-7.40643	4.65e-13	2.02e-12	18.5787
										1203	CLN5	-0.615655	9.46252	-7.22619	1.59e-12	6.58e-12	17.3735
										4013	VWA5A	-0.615646	9.65428	-4.43594	1.1e-05	2.49e-05	2.07052
										26578	OSTF1	-0.615588	9.80896	-9.8314	3.45e-21	2.7e-20	37.0335
										55742	PARVA	-0.614403	10.3233	-8.03609	5.29e-15	2.65e-14	22.9789
										9341	VAMP3	-0.613916	11.2313	-10.7039	1.66e-24	1.62e-23	44.5939
										158801	NKAPP1	-0.613703	4.23492	-6.6256	7.96e-11	2.84e-10	13.5382
										2322	FLT3	-0.613505	3.85082	-3.37544	0.000786657	0.00145438	-1.95934
										57529	RTL9	-0.613495	1.58918	-4.35745	1.56e-05	3.48e-05	1.7369
										122060	SLAIN1	-0.61325	7.97529	-3.83999	0.000136705	0.000275599	-0.321945
										84109	QRFPR	-0.613036	0.650946	-4.21357	2.92e-05	6.32e-05	1.13987
										220832	FABP5P3	-0.612873	0.798296	-6.9548	9.63e-12	3.73e-11	15.6056
										8637	EIF4EBP3	-0.612846	7.73702	-4.87932	1.38e-06	3.41e-06	4.05871
										1742	DLG4	-0.612787	7.55482	-5.40501	9.51e-08	2.61e-07	6.64061
										137735	ABRA	-0.612687	0.837457	-6.24678	8.15e-10	2.67e-09	11.266
										23678	SGK3	-0.612651	8.6206	-7.40467	4.7e-13	2.04e-12	18.5668
										23135	KDM6B	-0.612106	10.1269	-6.10502	1.89e-09	6.02e-09	10.4457
										100268168	RPL26L1-AS1	-0.612045	2.93461	-4.20161	3.07e-05	6.64e-05	1.0911
										114625	ERMAP	-0.611996	8.19065	-7.08553	4.07e-12	1.63e-11	16.4501
										23220	DTX4	-0.611941	10.483	-4.39163	1.34e-05	3.01e-05	1.88148
										5372	PMM1	-0.611924	9.61776	-5.18434	3.01e-07	7.87e-07	5.5275
										3337	DNAJB1	-0.611821	11.4017	-6.86158	1.77e-11	6.69e-11	15.0116
										677767	SCARNA7	-0.611488	1.37771	-5.01519	7.07e-07	1.79e-06	4.70294
										5269	SERPINB6	-0.611433	11.2537	-7.44659	3.52e-13	1.55e-12	18.8506
										10157	AASS	-0.611355	8.67732	-3.80786	0.000155238	0.000311006	-0.441662
										341019	DCDC1	-0.610938	1.15645	-4.11545	4.43e-05	9.41e-05	0.743535
										25849	PARM1	-0.610867	11.451	-3.09986	0.0020308	0.00356514	-2.83489
										26994	RNF11	-0.610651	10.9594	-9.73807	7.61e-21	5.81e-20	36.2515
										79443	FYCO1	-0.61004	10.3252	-6.59918	9.4e-11	3.33e-10	13.376
										9181	ARHGEF2	-0.609789	11.1035	-6.56189	1.19e-10	4.18e-10	13.148
										375748	ERCC6L2	-0.609631	6.24491	-5.78972	1.16e-08	3.45e-08	8.68082
										54766	BTG4	-0.609301	0.829893	-4.14638	3.89e-05	8.31e-05	0.867516
										4345	CD200	-0.609072	7.41125	-4.96369	9.13e-07	2.29e-06	4.45684
										23048	FNBP1	-0.607992	10.1994	-6.56117	1.19e-10	4.2e-10	13.1436
										5272	SERPINB9	-0.607779	9.02367	-4.80958	1.93e-06	4.71e-06	3.73441
										2811	GP1BA	-0.607367	4.145	-3.20151	0.00144256	0.00257608	-2.52032
										90853	SPOCD1	-0.607208	6.92219	-2.98562	0.00295043	0.00506566	-3.17673
										5463	POU6F1	-0.607177	7.34654	-6.43553	2.59e-10	8.88e-10	12.3837
										89837	ULK4P3	-0.606514	2.60648	-4.24428	2.56e-05	5.57e-05	1.26573
										84747	UNC119B	-0.606483	9.64379	-6.07039	2.32e-09	7.32e-09	10.2479
										23429	RYBP	-0.606426	10.1064	-9.71642	9.13e-21	6.95e-20	36.0708
										706	TSPO	-0.606085	11.0715	-5.52275	5.06e-08	1.42e-07	7.25168
										54986	ULK4	-0.605574	5.69923	-4.91306	1.17e-06	2.91e-06	4.21717
										493861	EID3	-0.605566	4.98134	-4.25656	2.42e-05	5.3e-05	1.31631
										5937	RBMS1	-0.605541	10.6802	-8.98388	3.73e-18	2.35e-17	30.1329
										23765	IL17RA	-0.605279	8.42417	-7.58823	1.31e-13	5.95e-13	19.8191
										8031	NCOA4	-0.604968	12.0944	-8.66332	4.64e-17	2.68e-16	27.6444
										54899	PXK	-0.604405	7.42143	-6.53215	1.43e-10	4.99e-10	12.967
										64780	MICAL1	-0.603856	9.58947	-5.60557	3.22e-08	9.24e-08	7.68856
										284611	EEIG2	-0.60385	8.6152	-5.19205	2.89e-07	7.58e-07	5.56571
										116511	MAS1L	-0.60377	0.404771	-6.76492	3.29e-11	1.22e-10	14.4027
										84460	ZMAT1	-0.603748	7.45576	-3.11531	0.00192906	0.00339582	-2.78771
										84303	CHCHD6	-0.603606	7.07638	-6.53671	1.39e-10	4.86e-10	12.9947
										55521	TRIM36	-0.603475	5.72898	-3.06334	0.00229122	0.00399839	-2.94552
										136332	LRGUK	-0.603238	2.86977	-2.95642	0.00324	0.00553415	-3.26211
										9715	FAM131B	-0.603233	4.45509	-4.55078	6.52e-06	1.51e-05	2.56859
										10152	ABI2	-0.602821	10.0243	-8.856	1.03e-17	6.26e-17	29.1319
										25901	CCDC28A	-0.602679	8.84345	-7.41062	4.51e-13	1.96e-12	18.607
										112398	EGLN2	-0.602609	10.7609	-8.36099	4.7e-16	2.55e-15	25.3613
										11168	PSIP1	-0.602104	9.92068	-6.5882	1.01e-10	3.57e-10	13.3088
										9935	MAFB	-0.601584	9.70407	-4.54811	6.6e-06	1.53e-05	2.55689
										57728	WDR19	-0.601568	8.37953	-7.07532	4.35e-12	1.74e-11	16.3837
										2117	ETV3	-0.601518	7.46812	-5.12432	4.08e-07	1.06e-06	5.23207
										694	BTG1	-0.601238	11.7236	-6.26279	7.41e-10	2.44e-09	11.3598
										132864	CPEB2	-0.600994	8.88698	-6.34437	4.53e-10	1.52e-09	11.8403
										8912	CACNA1H	-0.600848	7.16335	-2.813	0.00507579	0.0084361	-3.66959
										284391	ZNF844	-0.600508	6.57944	-4.89278	1.29e-06	3.2e-06	4.12182
										81571	MIR600HG	-0.6004	6.50881	-3.59576	0.000351244	0.000676428	-1.20791
										50488	MINK1	-0.600009	10.9321	-8.23878	1.18e-15	6.2e-15	24.4564
										204851	HIPK1	-0.599659	10.7533	-7.71365	5.42e-14	2.53e-13	20.6892
										353322	ANKRD37	-0.599444	7.17747	-4.17497	3.44e-05	7.4e-05	0.982928
										374879	ZNF699	-0.599419	4.38237	-4.6254	4.62e-06	1.09e-05	2.8986
										80258	EFHC2	-0.599379	5.12558	-2.32483	0.0204281	0.0310352	-4.90837
										83714	NRIP2	-0.599187	5.36039	-5.98428	3.82e-09	1.19e-08	9.76015
										121601	ANO4	-0.598846	2.47172	-2.56497	0.010571	0.016771	-4.32775
										158381	ATP8B5P	-0.59879	5.54416	-6.14374	1.51e-09	4.83e-09	10.6682
										80315	CPEB4	-0.59844	9.91742	-6.81897	2.33e-11	8.71e-11	14.7423
										84690	SPATA22	-0.598219	0.561267	-4.93456	1.05e-06	2.63e-06	4.3187
										2145	EZH1	-0.598205	9.3821	-7.86546	1.83e-14	8.82e-14	21.7579
										864	RUNX3	-0.598138	8.52133	-4.15298	3.78e-05	8.09e-05	0.894123
										7691	ZNF132	-0.598096	6.10788	-4.81705	1.87e-06	4.55e-06	3.76892
										93010	B3GNT7	-0.598053	10.439	-2.86316	0.00434729	0.00729261	-3.52933
										2872	MKNK2	-0.598012	11.8112	-7.27209	1.16e-12	4.87e-12	17.6781
										2919	CXCL1	-0.597496	8.05338	-2.40585	0.0164495	0.0253357	-4.71873
										10163	WASF2	-0.597484	11.6909	-8.40121	3.47e-16	1.9e-15	25.6614
										79068	FTO	-0.597435	9.77133	-8.20366	1.53e-15	8e-15	24.1983
										63940	GPSM3	-0.597397	9.63759	-4.99179	7.94e-07	2.01e-06	4.59082
										728621	CCDC30	-0.597114	5.65718	-4.29576	2.04e-05	4.51e-05	1.47861
										91748	MIDEAS	-0.59664	9.99409	-8.03942	5.16e-15	2.59e-14	23.0029
										2895	GRID2	-0.596635	0.341647	-5.53049	4.85e-08	1.37e-07	7.29222
										23138	N4BP3	-0.596053	7.23743	-4.85054	1.59e-06	3.89e-06	3.92437
										83394	PITPNM3	-0.595863	8.26927	-3.85808	0.000127211	0.000257166	-0.254117
										1124	CHN2	-0.595638	6.86545	-3.69468	0.000241188	0.000472279	-0.855752
										8526	DGKE	-0.595624	7.28703	-5.13963	3.78e-07	9.81e-07	5.30717
										51669	SARAF	-0.595358	12.3449	-8.08576	3.67e-15	1.86e-14	23.3382
										9481	SLC25A27	-0.594108	5.69587	-2.85163	0.00450577	0.00753937	-3.56178
										442523	DPY19L2P4	-0.593713	1.24499	-4.23127	2.7e-05	5.88e-05	1.21233
										4154	MBNL1	-0.593567	11.845	-7.60915	1.13e-13	5.17e-13	19.9635
										729230	CCR2	-0.593186	6.82179	-3.30182	0.00102018	0.00185577	-2.2003
										7955	RNF217-AS1	-0.593013	1.94706	-4.14457	3.92e-05	8.37e-05	0.860251
										9020	MAP3K14	-0.592964	8.75358	-5.19445	2.85e-07	7.49e-07	5.57761
										3002	GZMB	-0.592924	7.10538	-2.70633	0.00700501	0.0114025	-3.9599
										10289	EIF1B	-0.592683	9.22158	-9.81382	4.01e-21	3.12e-20	36.8858
										139189	DGKK	-0.592437	0.237762	-6.87959	1.57e-11	5.99e-11	15.1258
										124535	HSF5	-0.592207	1.42594	-4.88864	1.32e-06	3.26e-06	4.10241
										56124	PCDHB12	-0.591965	5.28405	-4.38343	1.39e-05	3.12e-05	1.84672
										23563	CHST5	-0.591783	2.21389	-3.24332	0.00124993	0.00224813	-2.38808
										56998	CTNNBIP1	-0.591165	10.0893	-6.37317	3.8e-10	1.28e-09	12.0113
										57161	PELI2	-0.591079	8.14603	-3.79134	0.000165663	0.000330698	-0.502832
										7318	UBA7	-0.590917	9.97458	-5.31844	1.5e-07	4.04e-07	6.19892
										7405	UVRAG	-0.590793	9.1223	-9.34095	2.07e-19	1.43e-18	32.9845
										126282	TNFAIP8L1	-0.590611	7.32319	-5.35229	1.26e-07	3.41e-07	6.37085
										29108	PYCARD	-0.590551	8.85076	-4.29131	2.08e-05	4.59e-05	1.46014
										257313	UTS2B	-0.5897	1.42506	-4.76849	2.36e-06	5.7e-06	3.54531
										55243	KIRREL1	-0.589107	7.55001	-3.31816	0.000963366	0.00175843	-2.14724
										3682	ITGAE	-0.588116	8.365	-5.5729	3.85e-08	1.1e-07	7.51553
										4216	MAP3K4	-0.587712	8.78041	-8.81647	1.4e-17	8.46e-17	28.8247
										728723	ZBED3-AS1	-0.587625	3.58096	-4.73407	2.77e-06	6.67e-06	3.38811
										23659	PLA2G15	-0.587608	9.412	-7.21433	1.72e-12	7.1e-12	17.2951
										4245	MGAT1	-0.58701	11.9695	-8.83496	1.21e-17	7.34e-17	28.9683
										4897	NRCAM	-0.586963	6.37104	-2.49346	0.0129305	0.0202407	-4.5065
										4750	NEK1	-0.586924	7.89731	-6.57666	1.08e-10	3.82e-10	13.2382
										5037	PEBP1	-0.586821	12.2009	-7.48704	2.66e-13	1.18e-12	19.1257
										79083	MLPH	-0.586546	11.5025	-3.1879	0.00151093	0.00269278	-2.56299
										54737	MPHOSPH8	-0.586231	9.40634	-8.15946	2.13e-15	1.1e-14	23.8747
										2323	FLT3LG	-0.586171	6.6582	-4.72475	2.9e-06	6.96e-06	3.34571
										10686	CLDN16	-0.586106	2.15036	-2.80608	0.0051846	0.00860023	-3.68877
										6812	STXBP1	-0.585638	10.42	-4.0939	4.85e-05	0.000102659	0.657695
										337876	CHSY3	-0.585635	6.108	-3.71947	0.000219203	0.000431079	-0.766043
										114821	SCAND3	-0.585394	5.31932	-2.31354	0.0210448	0.0318895	-4.9343
										387357	THEMIS	-0.585356	5.48412	-3.0695	0.00224526	0.00392185	-2.92695
										84333	PCGF5	-0.585172	10.2636	-7.05524	4.97e-12	1.98e-11	16.2533
										23122	CLASP2	-0.584659	9.50649	-10.5066	9.7e-24	8.95e-23	42.8453
										9338	TCEAL1	-0.58465	8.24306	-6.78242	2.94e-11	1.09e-10	14.5124
										345757	FAM174A	-0.584616	8.60879	-7.93527	1.1e-14	5.41e-14	22.2549

### Sheet: Sheet4
				Downregulated geens									Downregulated geens
	GeneSymbol	logFC	AveExpr	t	P.Value	adj.P.Val	B		EntrezID	logFC	AveExpr	t	P.Value	adj.P.Val	B	Symbols	Name
6440	SFTPC	-8.56035	11.2819	-14.2366	1.29e-39	3.4e-38	79.1166	SFTPC	6440	-6.0378	10.575	-15.67	1.2369e-27	1.0149e-25	52.405	SFTPC	surfactant protein C
6532	SLC6A4	-7.97063	3.77205	-24.8416	4.18e-93	7.8e-90	201.639	SLC6A4	51208	-5.6101	7.701	-23.477	1.7624e-40	2.0924e-37	81.779	CLDN18	claudin 18
51208	CLDN18	-7.06235	8.11828	-15.0118	3.2e-43	1.05e-41	87.3655	AGER	55273	-5.0729	7.779	-18.493	1.203e-32	2.6978e-30	63.89	TMEM100	transmembrane protein 100
177	AGER	-6.76485	9.33946	-21.3272	8.43e-75	2.62e-72	159.697	FABP4	200504	-4.9945	7.3235	-22.061	2.2312e-38	1.5019e-35	76.988	GKN2	gastrokine 2
142683	ITLN2	-6.76466	2.90847	-22.8742	7.62e-83	4.74e-80	178.129	SCGB1A1	177	-4.9568	7.5693	-29.693	9.96e-49	1.0052e-44	100.47	AGER	advanced glycosylation end-product specific receptor
203190	LGI3	-6.63809	4.88659	-18.5285	1.89e-60	2e-58	126.816	VEGFD	4499	-4.9351	7.9313	-15.815	6.694e-28	5.774e-26	53.016	MT1M	metallothionein 1M
400120	SERTM1	-6.46439	2.4895	-25.6629	2.21e-97	9.06e-94	211.439	HBB	1361	-4.8783	6.9191	-21.396	2.3428e-37	1.1822e-34	74.658	CPB2	carboxypeptidase B2
2167	FABP4	-6.15989	5.80199	-22.2124	2.13e-79	9.71e-77	170.232	SFTPA2	1580	-4.6828	8.4043	-15.436	3.3806e-27	2.5748e-25	51.403	CYP4B1	cytochrome P450 family 4 subfamily B member 1
3039	HBA1	-5.98876	6.17737	-15.2955	1.46e-44	5.35e-43	90.4329	AQP4	157310	-4.6122	7.5458	-19.657	1.3778e-34	4.7134e-32	68.331	PEBP4	phosphatidylethanolamine binding protein 4
2823	GPM6A	-5.9655	4.86057	-22.1289	5.79e-79	2.58e-76	169.237	CLEC3B	7134	-4.4639	6.2886	-28.528	2.7202e-47	1.8302e-43	97.229	TNNC1	"troponin C1, slow skeletal and cardiac type"
146894	CD300LG	-5.89283	2.81641	-23.0616	8.04e-84	5.69e-81	180.367		2277	-4.4324	6.7548	-25.515	2.3728e-43	4.7893e-40	88.305	VEGFD	vascular endothelial growth factor D
762	CA4	-5.84517	4.21079	-18.7543	1.36e-61	1.57e-59	129.434		199675	-4.4302	8.609	-19.992	3.9284e-35	1.4417e-32	69.577	MCEMP1	mast cell expressed membrane protein 1
7356	SCGB1A1	-5.78627	8.07034	-10.3891	2.75e-23	2.46e-22	41.8152		7123	-4.4159	9.0707	-23.774	6.5549e-41	8.4076e-38	82.756	CLEC3B	C-type lectin domain family 3 member B
27063	ANKRD1	-5.71364	4.78103	-18.8418	4.9e-62	5.75e-60	130.45		8547	-4.3392	8.3317	-16.932	6.2728e-30	8.0644e-28	57.666	FCN3	ficolin 3
11197	WIF1	-5.44076	6.7163	-13.0812	2.05e-34	3.91e-33	67.2216		11197	-4.267	8.138	-10.382	3.8791e-17	6.1074e-16	28.321	WIF1	WNT inhibitory factor 1
1361	CPB2	-5.38888	4.67405	-14.2682	9.21e-40	2.47e-38	79.4488		6441	-4.2021	10.386	-11.108	1.2e-18	2.3585e-17	31.782	SFTPD	surfactant protein D
200504	GKN2	-5.38694	5.09855	-12.6638	1.36e-32	2.32e-31	63.057		11170	-4.1258	7.7564	-23.146	5.3756e-40	5.1667e-37	80.676	FAM107A	family with sequence similarity 107 member A
27255	CNTN6	-5.37247	3.43737	-18.9672	1.13e-62	1.41e-60	131.909		11185	-4.0936	7.6988	-23.441	1.9873e-40	2.2284e-37	81.66	INMT	indolethylamine N-methyltransferase
25928	SOSTDC1	-5.29142	4.30205	-15.8614	2.89e-47	1.23e-45	96.6213		256691	-4.0533	6.6522	-17.815	1.7567e-31	3.1657e-29	61.224	MAMDC2	MAM domain containing 2
399670	RPL13AP17	-5.23253	2.97839	-18.4714	3.68e-60	3.83e-58	126.155		120892	-4.0055	7.9945	-15.787	7.5155e-28	6.4277e-26	52.901	LRRK2	leucine rich repeat kinase 2
149620	CHIAP2	-5.22876	2.73659	-16.9549	1.37e-52	7.85e-51	108.816		91851	-3.9894	7.3864	-15.923	4.2184e-28	3.8527e-26	53.476	CHRDL1	chordin like 1
2890	GRIA1	-5.16721	4.01096	-18.3743	1.14e-59	1.11e-57	125.032		361	-3.9426	6.8196	-15.676	1.2056e-27	9.9797e-26	52.43	AQP4	aquaporin 4
89780	WNT3A	-5.138	3.55293	-21.1289	8.98e-74	2.67e-71	157.343		7356	-3.9076	8.0141	-6.4076	6.3271e-09	3.0588e-08	9.5706	SCGB1A1	secretoglobin family 1A member 1
6457	SH3GL3	-5.12039	1.98779	-25.47	2.23e-96	6.53e-93	209.139		729238	-3.7907	12.45	-7.2805	1.1287e-10	6.986e-10	13.543	SFTPA2	surfactant protein A2
199675	MCEMP1	-5.11021	6.73559	-17.8129	7.5e-57	5.92e-55	118.574		389376	-3.7584	9.0067	-8.5457	2.7282e-13	2.4441e-12	19.513	SFTA2	surfactant associated 2
374462	PTPRQ	-5.06711	2.22996	-24.0397	6.36e-89	8.16e-86	192.057		2354	-3.7291	8.5346	-11.88	3.1165e-20	7.9123e-19	35.42	FOSB	"FosB proto-oncogene, AP-1 transcription factor subunit"
653509	SFTPA1	-5.04405	13.451	-10.6137	3.73e-24	3.56e-23	43.7916		285016	-3.7245	6.2868	-23.047	7.4946e-40	6.876e-37	80.347	ALKAL2	ALK and LTK ligand 2
55273	TMEM100	-5.01746	6.67012	-19.1315	1.65e-63	2.22e-61	133.823		253970	-3.7185	8.65	-9.1469	1.5019e-14	1.6315e-13	22.393	SFTA3	surfactant associated 3
2277	VEGFD	-5.00783	5.52785	-16.024	4.76e-48	2.11e-46	98.4152		125	-3.7106	6.2201	-22.04	2.4017e-38	1.5149e-35	76.915	ADH1B	"alcohol dehydrogenase 1B (class I), beta polypeptide"
11170	FAM107A	-4.96805	7.58322	-22.6845	7.42e-82	4.12e-79	175.865		155465	-3.7023	8.9939	-9.1615	1.3994e-14	1.5276e-13	22.463	AGR3	"anterior gradient 3, protein disulphide isomerase family member"
2819	GPD1	-4.93736	5.85293	-18.9218	1.93e-62	2.35e-60	131.38		84417	-3.7005	7.1336	-16.29	9.021e-29	9.104e-27	55.012	ECRG4	ECRG4 augurin precursor
6579	SLCO1A2	-4.93341	2.76945	-15.8764	2.45e-47	1.05e-45	96.7856		2327	-3.6541	8.8939	-17.173	2.3476e-30	3.2234e-28	58.645	FMO2	flavin containing dimethylaniline monoxygenase 2
9729	KIAA0408	-4.92099	4.94116	-12.3305	3.67e-31	5.63e-30	59.7859		115677	-3.6263	6.229	-25.146	7.6244e-43	1.399e-39	87.154	NOSTRIN	nitric oxide synthase trafficking
3043	HBB	-4.91579	9.01531	-17.103	2.54e-53	1.54e-51	110.49		117156	-3.6224	9.9957	-7.5886	2.6429e-11	1.7762e-10	14.979	SCGB3A2	secretoglobin family 3A member 2
8547	FCN3	-4.90021	7.00896	-18.9926	8.41e-63	1.06e-60	132.205		6401	-3.6057	5.9748	-10.297	5.8401e-17	8.9301e-16	27.913	SELE	selectin E
729238	SFTPA2	-4.86267	14.5318	-10.5513	6.51e-24	6.09e-23	43.2399		762	-3.5446	6.6732	-18.705	5.2732e-33	1.314e-30	64.71	CA4	carbonic anhydrase 4
125	ADH1B	-4.86041	8.92309	-13.0136	4.05e-34	7.6e-33	66.5429		4023	-3.5302	8.696	-15.936	3.9973e-28	3.6673e-26	53.53	LPL	lipoprotein lipase
219995	MS4A15	-4.85144	6.27657	-11.9797	1.12e-29	1.55e-28	56.3978		5319	-3.5032	6.4322	-18.051	6.8618e-32	1.3578e-29	62.159	PLA2G1B	phospholipase A2 group IB
186	AGTR2	-4.8371	4.76403	-12.3963	1.92e-31	3.02e-30	60.4282		207107	-3.4558	6.8149	-22.507	4.7477e-39	3.8331e-36	78.52	SFTA1P	"surfactant associated 1, lncRNA"
3040	HBA2	-4.79465	8.76726	-18.4598	4.21e-60	4.33e-58	126.021		5225	-3.4384	8.2881	-9.7894	6.7427e-16	8.8667e-15	25.479	PGC	progastricsin
157310	PEBP4	-4.77517	6.69499	-12.4178	1.55e-31	2.47e-30	60.6376		722	-3.4369	9.13	-9.0042	2.9924e-14	3.1098e-13	21.707	C4BPA	complement component 4 binding protein alpha
2160	F11	-4.76668	3.37047	-14.9521	6.1e-43	1.97e-41	86.723		2167	-3.4366	7.3852	-15.815	6.6874e-28	5.774e-26	53.017	FABP4	fatty acid binding protein 4
4653	MYOC	-4.7246	1.95739	-24.1349	2.03e-89	2.78e-86	193.194		2532	-3.3908	7.5431	-12.683	7.3492e-22	2.4401e-20	39.155	ACKR1	atypical chemokine receptor 1 (Duffy blood group)
3851	KRT4	-4.71427	5.26219	-13.0925	1.82e-34	3.5e-33	67.3362		51705	-3.3899	7.3447	-20.856	1.6349e-36	7.8568e-34	72.732	EMCN	endomucin
256815	C10orf67	-4.70962	2.16867	-25.7247	1.05e-97	5.4e-94	212.176		9254	-3.3857	8.0638	-18.578	8.6498e-33	2.054e-30	64.218	CACNA2D2	calcium voltage-gated channel auxiliary subunit alpha2delta 2
64399	HHIP	-4.70548	5.78226	-12.8825	1.52e-33	2.75e-32	65.2302		8685	-3.3794	8.7219	-14.149	9.4453e-25	4.8264e-23	45.79	MARCO	macrophage receptor with collagenous structure
1128	CHRM1	-4.70477	2.06998	-22.7049	5.81e-82	3.41e-79	176.107		151126	-3.3513	6.6231	-16.031	2.6793e-28	2.527e-26	53.928	ZNF385B	zinc finger protein 385B
361	AQP4	-4.688	9.55767	-11.752	9.92e-29	1.29e-27	54.2307		4973	-3.3362	7.6447	-13.885	3.0752e-24	1.4502e-22	44.614	OLR1	oxidized low density lipoprotein receptor 1
344148	NCKAP5	-4.63157	5.97863	-19.4743	2.95e-65	4.59e-63	137.83		8630	-3.3251	7.9608	-15.392	4.0808e-27	3.0282e-25	51.215	HSD17B6	hydroxysteroid 17-beta dehydrogenase 6
11095	ADAMTS8	-4.6159	5.8871	-16.9713	1.13e-52	6.56e-51	109.001		2273	-3.3044	8.2858	-18.708	5.2027e-33	1.3126e-30	64.724	FHL1	four and a half LIM domains 1
114	ADCY8	-4.60662	1.47073	-22.0164	2.23e-78	9.14e-76	167.897		1910	-3.3039	7.3864	-21.707	7.7596e-38	4.3506e-35	75.753	EDNRB	endothelin receptor type B
53405	CLIC5	-4.59994	8.95309	-19.1317	1.65e-63	2.22e-61	133.826		8436	-3.2959	7.5703	-17.717	2.6012e-31	4.6463e-29	60.834	CAVIN2	caveolae associated protein 2
219790	RTKN2	-4.57888	8.22871	-25.8765	1.71e-98	1.17e-94	213.985		338328	-3.2912	6.7441	-17.581	4.4882e-31	7.365e-29	60.291	GPIHBP1	glycosylphosphatidylinositol anchored high density lipoprotein binding protein 1
732	C8B	-4.51056	3.53367	-13.3577	1.22e-35	2.54e-34	70.021		146556	-3.2897	8.817	-10.339	4.7785e-17	7.4249e-16	28.113	C16orf89	chromosome 16 open reading frame 89
7134	TNNC1	-4.51018	6.40389	-17.4484	4.93e-55	3.43e-53	114.41		7704	-3.2666	7.512	-9.7272	9.1069e-16	1.1798e-14	25.18	ZBTB16	zinc finger and BTB domain containing 16
80274	SCUBE1	-4.49669	4.73928	-20.1632	8.65e-69	1.81e-66	145.923		10974	-3.2625	9.5573	-14.89	3.5921e-26	2.3313e-24	49.048	ADIRF	adipogenesis regulatory factor
338328	GPIHBP1	-4.49608	5.72998	-19.8165	5.22e-67	9.66e-65	141.844		9413	-3.2245	6.8091	-22.281	1.0371e-38	7.7531e-36	77.747	FAM189A2	family with sequence similarity 189 member A2
6247	RS1	-4.45534	2.54089	-25.0351	4.1e-94	8.42e-91	203.949		92304	-3.201	9.7248	-8.1836	1.553e-12	1.2523e-11	17.787	SCGB3A1	secretoglobin family 3A member 1
10218	ANGPTL7	-4.45084	1.68059	-25.6134	3.99e-97	1.37e-93	210.849		6943	-3.1974	6.7093	-30.28	1.9623e-49	3.9608e-45	102.06	TCF21	transcription factor 21
33	ACADL	-4.42987	4.99162	-15.3539	7.72e-45	2.88e-43	91.0666		3569	-3.1857	8.6118	-9.3069	6.9341e-15	7.8804e-14	23.161	IL6	interleukin 6
1580	CYP4B1	-4.40331	9.49686	-11.7741	8.04e-29	1.05e-27	54.4395		6439	-3.1661	11.549	-7.6163	2.3177e-11	1.5719e-10	15.109	SFTPB	surfactant protein B
54959	ODAM	-4.39674	1.77215	-20.6608	2.36e-71	5.84e-69	151.797		147463	-3.1624	6.3149	-18.084	6.0343e-32	1.2145e-29	62.287	ANKRD29	ankyrin repeat domain 29
55600	ITLN1	-4.37517	3.00828	-14.1351	3.76e-39	9.58e-38	78.0513		5473	-3.1601	5.7846	-10.44	2.9331e-17	4.7361e-16	28.599	PPBP	pro-platelet basic protein
6445	SGCG	-4.33645	2.60875	-24.5493	1.4e-91	2.21e-88	198.147		4239	-3.0796	8.7119	-13.626	9.8818e-24	4.2986e-22	43.45	MFAP4	microfibril associated protein 4
3739	KCNA4	-4.33612	1.83195	-23.1893	1.73e-84	1.42e-81	181.893		33	-3.0727	5.6782	-21.818	5.2342e-38	3.1073e-35	76.144	ACADL	acyl-CoA dehydrogenase long chain
341350	OVCH1	-4.32977	1.42555	-25.3869	6.03e-96	1.55e-92	208.148		1043	-3.0554	9.9439	-14.714	7.7618e-26	4.7909e-24	48.281	CD52	CD52 molecule
29953	TRHDE	-4.3105	3.14455	-16.428	5.21e-50	2.63e-48	102.904		2878	-3.0341	10.994	-16.915	6.7491e-30	8.5675e-28	57.593	GPX3	glutathione peroxidase 3
5319	PLA2G1B	-4.27213	4.58088	-12.5276	5.26e-32	8.65e-31	61.7139		1675	-3.032	9.7471	-16.398	5.7284e-29	6.0853e-27	55.464	CFD	complement factor D
7123	CLEC3B	-4.24131	8.00073	-21.3404	7.2e-75	2.27e-72	159.854		9476	-3.0131	11.439	-7.5404	3.3183e-11	2.1988e-10	14.754	NAPSA	napsin A aspartic peptidase
56729	RETN	-4.23917	3.74434	-14.4843	9.27e-41	2.63e-39	81.73		3248	-2.9968	7.5181	-13.686	7.5319e-24	3.3858e-22	43.721	HPGD	15-hydroxyprostaglandin dehydrogenase
2662	GDF10	-4.23398	5.35198	-16.6289	5.44e-51	2.9e-49	105.151		90865	-2.9914	6.7859	-14.368	3.5632e-25	1.965e-23	46.762	IL33	interleukin 33
11185	INMT	-4.22898	8.73972	-18.0322	5.98e-58	5.07e-56	121.09		1556	-2.9897	6.4647	-12.828	3.7709e-22	1.3055e-20	39.82	CYP2B7P	"cytochrome P450 family 2 subfamily B member 7, pseudogene"
10351	ABCA8	-4.15573	6.47726	-15.2685	1.96e-44	7.09e-43	90.1397		131873	-2.9752	6.1544	-17.52	5.7495e-31	9.2838e-29	60.044	COL6A6	collagen type VI alpha 6 chain
55282	LRRC36	-4.14562	5.01569	-16.6806	3.04e-51	1.62e-49	105.731		9022	-2.9575	7.9771	-14.12	1.0749e-24	5.4242e-23	45.661	CLIC3	chloride intracellular channel 3
10223	GPA33	-4.104	4.4667	-16.3689	1.01e-49	5.01e-48	102.244		8639	-2.9552	8.787	-13.629	9.7543e-24	4.2523e-22	43.463	AOC3	amine oxidase copper containing 3
5948	RBP2	-4.10323	1.58543	-20.2466	3.23e-69	6.83e-67	146.905		2823	-2.9471	5.2769	-27.476	5.9032e-46	2.383e-42	94.207	GPM6A	glycoprotein M6A
153579	BTNL9	-4.08453	6.25303	-18.6774	3.34e-61	3.71e-59	128.541		4969	-2.9178	5.6359	-11.683	7.8534e-20	1.8561e-18	34.499	OGN	osteoglycin
857	CAV1	-4.07812	11.2205	-22.1271	5.91e-79	2.58e-76	169.216		2203	-2.8893	9.448	-10.761	6.3109e-18	1.1193e-16	30.129	FBP1	fructose-bisphosphatase 1
51378	ANGPT4	-4.064	1.40192	-28.5336	3.09e-112	6.35e-108	245.46		100128537	-2.883	5.8519	-17.596	4.2184e-31	7.0526e-29	60.353	MIR29B2CHG	MIR29B2 and MIR29C host gene
55118	CRTAC1	-4.05551	8.03254	-12.4536	1.09e-31	1.76e-30	60.9883		23767	-2.8657	8.3624	-12.613	1.0155e-21	3.2848e-20	38.832	FLRT3	fibronectin leucine rich transmembrane protein 3
922	CD5L	-4.04689	1.71327	-24.7867	8.09e-93	1.38e-89	200.982		283383	-2.8614	6.5312	-12.928	2.3795e-22	8.5765e-21	40.279	ADGRD1	adhesion G protein-coupled receptor D1
285025	CCDC141	-4.03405	4.03956	-19.6505	3.7e-66	6.28e-64	139.894		1117	-2.8443	6.4439	-14.52	1.8228e-25	1.0335e-23	47.43	CHI3L2	chitinase 3 like 2
65217	PCDH15	-4.03368	2.34275	-17.7002	2.74e-56	2.09e-54	117.284		56241	-2.829	7.8135	-14.647	1.0423e-25	6.2612e-24	47.987	SUSD2	sushi domain containing 2
284654	RSPO1	-4.0248	3.22264	-19.5894	7.6e-66	1.25e-63	139.178		79625	-2.82	8.6185	-10.434	3.0296e-17	4.8763e-16	28.567	NDNF	neuron derived neurotrophic factor
1440	CSF3	-4.0231	4.11517	-12.2763	6.24e-31	9.38e-30	59.2592		27074	-2.8069	10.48	-13.022	1.5446e-22	5.8057e-21	40.71	LAMP3	lysosomal associated membrane protein 3
7476	WNT7A	-4.0058	3.86128	-12.5058	6.51e-32	1.06e-30	61.5007		58475	-2.7916	8.2293	-15.081	1.562e-26	1.0616e-24	49.878	MS4A7	membrane spanning 4-domains A7
221476	PI16	-4.00271	3.49898	-15.1299	8.88e-44	3.03e-42	88.6387		2921	-2.7877	7.2948	-10.677	9.4159e-18	1.6313e-16	29.73	CXCL3	C-X-C motif chemokine ligand 3
2273	FHL1	-3.98302	9.24243	-21.5868	3.8e-76	1.3e-73	162.782		857	-2.7807	11.168	-17.429	8.2728e-31	1.2555e-28	59.682	CAV1	caveolin 1
5225	PGC	-3.97743	9.51943	-6.87586	1.61e-11	6.13e-11	15.1021		1036	-2.7748	6.425	-15.728	9.6753e-28	8.1032e-26	52.649	CDO1	cysteine dioxygenase type 1
1776	DNASE1L3	-3.97189	4.73226	-14.8741	1.42e-42	4.44e-41	85.8853		53405	-2.7538	5.9216	-26.367	1.6833e-44	4.9895e-41	90.911	CLIC5	chloride intracellular channel 5
8685	MARCO	-3.96698	9.41357	-14.1693	2.62e-39	6.76e-38	78.4094		306	-2.752	8.8994	-11.874	3.1924e-20	8.0646e-19	35.396	ANXA3	annexin A3
5596	MAPK4	-3.96111	4.54764	-12.0908	3.81e-30	5.44e-29	57.465		969	-2.7518	6.7834	-12.414	2.5623e-21	7.8006e-20	37.91	CD69	CD69 molecule
153	ADRB1	-3.96023	5.49641	-15.4711	2.14e-45	8.23e-44	92.3434		8839	-2.7515	7.1176	-14.965	2.5844e-26	1.7216e-24	49.376	CCN5	cellular communication network factor 5
9254	CACNA2D2	-3.95425	9.01242	-11.5892	4.66e-28	5.81e-27	52.6968		11326	-2.7435	9.6142	-11.611	1.1056e-19	2.53e-18	34.158	VSIG4	V-set and immunoglobulin domain containing 4
1674	DES	-3.94766	7.09876	-14.4719	1.06e-40	2.98e-39	81.5993		5348	-2.735	7.4475	-20.568	4.6743e-36	2.051e-33	71.69	FXYD1	FXYD domain containing ion transport regulator 1
653145	ANXA8	-3.9341	5.87529	-11.7353	1.16e-28	1.5e-27	54.0731		57864	-2.7311	5.882	-16.622	2.2542e-29	2.6e-27	56.393	SLC46A2	solute carrier family 46 member 2
9173	IL1RL1	-3.93126	5.17241	-13.9034	4.28e-38	1.01e-36	75.634		128346	-2.729	8.6046	-12.985	1.825e-22	6.6853e-21	40.543	C1orf162	chromosome 1 open reading frame 162
723809	LHFPL3-AS2	-3.9203	4.43001	-12.2516	7.94e-31	1.19e-29	59.0191		58494	-2.7257	7.1644	-18.752	4.3846e-33	1.1346e-30	64.894	JAM2	junctional adhesion molecule 2
84417	ECRG4	-3.91968	4.23045	-12.8907	1.4e-33	2.54e-32	65.3124		51751	-2.7206	7.084	-22.548	4.1248e-39	3.4689e-36	78.66	HIGD1B	HIG1 hypoxia inducible domain family member 1B
266629	SEC14L3	-3.91788	1.92123	-15.2526	2.33e-44	8.34e-43	89.9669		6332	-2.7162	5.2595	-19.128	1.0297e-33	3.2474e-31	66.333	SCN7A	sodium voltage-gated channel alpha subunit 7
2352	FOLR3	-3.9177	2.25627	-16.7795	9.95e-52	5.49e-50	106.841		128218	-2.6886	8.7679	-10.205	9.115e-17	1.3558e-15	27.47	TMEM125	transmembrane protein 125
170572	HTR3C	-3.89671	1.12686	-23.546	2.39e-86	2.23e-83	186.156		2294	-2.6881	7.5386	-17.466	7.1285e-31	1.0983e-28	59.831	FOXF1	forkhead box F1
1544	CYP1A2	-3.8959	1.15781	-22.3361	4.84e-80	2.26e-77	171.707		94274	-2.682	6.8345	-17.865	1.441e-31	2.6684e-29	61.421	PPP1R14A	protein phosphatase 1 regulatory inhibitor subunit 14A
6258	RXRG	-3.88236	3.40125	-14.5113	6.95e-41	1.99e-39	82.0169		10894	-2.6788	6.4779	-14.837	4.5259e-26	2.8817e-24	48.818	LYVE1	lymphatic vessel endothelial hyaluronan receptor 1
6456	SH3GL2	-3.87039	2.51881	-15.4541	2.58e-45	9.89e-44	92.1572		154	-2.6752	7.1093	-14.91	3.2903e-26	2.1562e-24	49.136	ADRB2	adrenoceptor beta 2
131873	COL6A6	-3.86523	6.40644	-14.2599	1.01e-39	2.68e-38	79.3617		2219	-2.6682	7.2491	-13.639	9.2961e-24	4.1148e-22	43.511	FCN1	ficolin 1
6441	SFTPD	-3.86402	10.7769	-10.8939	2.97e-25	3.06e-24	46.2976		6283	-2.6549	7.2704	-8.309	8.5116e-13	7.102e-12	18.383	S100A12	S100 calcium binding protein A12
1910	EDNRB	-3.86265	8.26602	-22.4467	1.28e-80	6.43e-78	173.027		4929	-2.6436	7.6215	-10.423	3.1866e-17	5.0965e-16	28.516	NR4A2	nuclear receptor subfamily 4 group A member 2
340419	RSPO2	-3.86002	3.79	-14.5491	4.64e-41	1.35e-39	82.4175		64651	-2.638	8.3445	-14.848	4.3088e-26	2.7609e-24	48.867	CSRNP1	cysteine and serine rich nuclear protein 1
285016	ALKAL2	-3.84624	3.22459	-18.2743	3.63e-59	3.35e-57	123.878		51673	-2.6323	8.0376	-12.446	2.2095e-21	6.8087e-20	38.058	TPPP3	tubulin polymerization promoting protein family member 3
4248	MGAT3	-3.84348	7.0116	-18.7055	2.41e-61	2.71e-59	128.868		27306	-2.6278	6.7409	-16.229	1.165e-28	1.1527e-26	54.757	HPGDS	hematopoietic prostaglandin D synthase
2354	FOSB	-3.82304	9.53536	-11.8463	4.03e-29	5.41e-28	55.1253		2268	-2.6154	7.8805	-16.93	6.3266e-30	8.082e-28	57.658	FGR	"FGR proto-oncogene, Src family tyrosine kinase"
29091	STXBP6	-3.81991	4.98432	-17.2267	6.2e-54	3.93e-52	111.891		64174	-2.6105	6.3067	-21.91	3.7944e-38	2.3208e-35	76.462	DPEP2	dipeptidase 2
6425	SFRP5	-3.81632	3.47273	-13.1515	1e-34	1.95e-33	67.9309		221395	-2.6039	9.2014	-11.522	1.6856e-19	3.7428e-18	33.738	ADGRF5	adhesion G protein-coupled receptor F5
388939	PCARE	-3.81025	1.71569	-20.9454	7.99e-73	2.25e-70	155.168		221303	-2.5937	7.9419	-16.234	1.1412e-28	1.1403e-26	54.778	FAM162B	family with sequence similarity 162 member B
124	ADH1A	-3.79832	2.84366	-17.1052	2.47e-53	1.51e-51	110.515		358	-2.5863	9.7976	-13.63	9.685e-24	4.2404e-22	43.47	AQP1	aquaporin 1 (Colton blood group)
6943	TCF21	-3.79523	7.30388	-17.8704	3.87e-57	3.11e-55	119.233		21	-2.582	8.4102	-16.644	2.0637e-29	2.4077e-27	56.481	ABCA3	ATP binding cassette subfamily A member 3
83888	FGFBP2	-3.75155	3.2824	-19.3006	2.27e-64	3.35e-62	135.798		54674	-2.5765	6.1189	-12.378	3.031e-21	9.1109e-20	37.743	LRRN3	leucine rich repeat neuronal 3
8436	CAVIN2	-3.75087	9.59039	-19.9996	6e-68	1.17e-65	143.995		1396	-2.5674	10.109	-10.957	2.4683e-18	4.6387e-17	31.064	CRIP1	cysteine rich protein 1
2327	FMO2	-3.7393	9.1386	-18.2335	5.82e-59	5.26e-57	123.407		59277	-2.5666	7.4701	-12.067	1.2957e-20	3.5104e-19	36.295	NTN4	netrin 4
338596	ST8SIA6	-3.72686	2.41834	-19.7743	8.6e-67	1.56e-64	141.347		84981	-2.562	8.8463	-16.634	2.1518e-29	2.4961e-27	56.439	MIR22HG	MIR22 host gene
145781	GCOM1	-3.72482	6.94199	-20.6598	2.39e-71	5.84e-69	151.786		256949	-2.5516	6.5876	-20.451	7.1707e-36	3.0084e-33	71.265	KANK3	KN motif and ankyrin repeat domains 3
3549	IHH	-3.72374	3.18311	-13.2393	4.09e-35	8.25e-34	68.819		3579	-2.5391	6.0851	-11.399	3.012e-19	6.3725e-18	33.159	CXCR2	C-X-C motif chemokine receptor 2
59350	RXFP1	-3.72292	3.0854	-19.9993	6.02e-68	1.17e-65	143.992		219995	-2.5285	5.0221	-14.374	3.4756e-25	1.9219e-23	46.787	MS4A15	membrane spanning 4-domains A15
64168	NECAB1	-3.71531	5.66241	-20.4475	2.97e-70	6.57e-68	149.277		1003	-2.5261	7.8419	-13.959	2.2031e-24	1.0587e-22	44.946	CDH5	cadherin 5
948	CD36	-3.70859	8.56907	-17.9701	1.22e-57	1.01e-55	120.376		3043	-2.5255	9.8102	-15.657	1.307e-27	1.0681e-25	52.35	HBB	hemoglobin subunit beta
285313	IGSF10	-3.69472	6.64895	-15.9625	9.42e-48	4.12e-46	97.736		2791	-2.5177	8.7337	-12.343	3.5692e-21	1.0563e-19	37.58	GNG11	G protein subunit gamma 11
53905	DUOX1	-3.68849	8.92055	-13.6763	4.56e-37	1.02e-35	73.2847		2662	-2.5129	5.4025	-11.442	2.4589e-19	5.2855e-18	33.362	GDF10	growth differentiation factor 10
128602	CIMIP1	-3.67342	4.73281	-8.46381	2.15e-16	1.2e-15	26.1307		10268	-2.4941	7.5336	-17.501	6.1926e-31	9.8818e-29	59.971	RAMP3	receptor activity modifying protein 3
83849	SYT15	-3.6707	6.92458	-16.9521	1.41e-52	8.08e-51	108.785		26577	-2.4916	7.3723	-10.306	5.5923e-17	8.5771e-16	27.956	PCOLCE2	procollagen C-endopeptidase enhancer 2
148	ADRA1A	-3.66753	1.55004	-21.1526	6.77e-74	2.04e-71	157.625		116159	-2.4859	7.4349	-17.351	1.1371e-30	1.6753e-28	59.366	CYYR1	cysteine and tyrosine rich 1
56000	NXF3	-3.66582	2.52112	-14.1658	2.72e-39	6.99e-38	78.3733		64321	-2.485	5.6529	-15.948	3.7951e-28	3.5138e-26	53.581	SOX17	SRY-box transcription factor 17
79674	VEPH1	-3.65835	6.87931	-13.7512	2.1e-37	4.77e-36	74.057		9936	-2.4809	9.2732	-17.355	1.1168e-30	1.6575e-28	59.384	CD302	CD302 molecule
286133	SCARA5	-3.65782	5.28277	-11.5872	4.75e-28	5.92e-27	52.678		80761	-2.4784	6.1852	-9.34	5.9085e-15	6.7759e-14	23.32	80761	NA
28965	SLC27A6	-3.65298	1.82943	-16.2812	2.7e-49	1.3e-47	101.268		115019	-2.4708	6.1566	-12.664	8.02e-22	2.645e-20	39.068	SLC26A9	solute carrier family 26 member 9
2996	GYPE	-3.64477	3.2244	-22.7675	2.74e-82	1.66e-79	176.855		11254	-2.4643	7.7661	-7.1621	1.9647e-10	1.1764e-09	12.995	SLC6A14	solute carrier family 6 member 14
6854	SYN2	-3.63635	2.44395	-18.0759	3.61e-58	3.14e-56	121.593		64399	-2.4577	5.1595	-15.673	1.2211e-27	1.006e-25	52.417	HHIP	hedgehog interacting protein
9413	ENTREP1	-3.63336	7.29628	-15.9845	7.38e-48	3.26e-46	97.9789		55282	-2.4568	6.2607	-15.65	1.3476e-27	1.0924e-25	52.319	LRRC36	leucine rich repeat containing 36
200010	SLC5A9	-3.62988	4.23899	-15.3678	6.63e-45	2.47e-43	91.2182		11095	-2.4567	5.5508	-24.513	5.8243e-42	9.7964e-39	85.147	ADAMTS8	ADAM metallopeptidase with thrombospondin type 1 motif 8
80704	SLC19A3	-3.62841	5.74515	-17.0216	6.4e-53	3.77e-51	109.569		22998	-2.4417	7.6204	-13.817	4.1799e-24	1.9439e-22	44.308	LIMCH1	LIM and calponin homology domains 1
4311	MME	-3.62225	7.77506	-15.5157	1.31e-45	5.11e-44	92.8299		3373	-2.4415	7.1144	-12.553	1.3397e-21	4.2785e-20	38.556	HYAL1	hyaluronidase 1
4842	NOS1	-3.61854	2.29337	-14.04	1.02e-38	2.52e-37	77.0575		7433	-2.4386	7.6979	-11.976	1.984e-20	5.2241e-19	35.87	VIPR1	vasoactive intestinal peptide receptor 1
88	ACTN2	-3.61732	3.0004	-18.2548	4.55e-59	4.19e-57	123.653		8676	-2.4378	6.1881	-18.816	3.4269e-33	8.983e-31	65.139	STX11	syntaxin 11
5348	FXYD1	-3.615	5.00144	-15.291	1.53e-44	5.61e-43	90.3839		4332	-2.4256	8.9845	-13.105	1.0567e-22	4.0548e-21	41.088	MNDA	myeloid cell nuclear differentiation antigen
256691	MAMDC2	-3.5948	7.03857	-14.0521	9.01e-39	2.23e-37	77.183		474344	-2.4165	8.051	-13.986	1.9572e-24	9.5162e-23	45.064	GIMAP6	"GTPase, IMAP family member 6"
1551	CYP3A7	-3.58506	1.67081	-20.7166	1.22e-71	3.16e-69	152.458		948	-2.4139	5.9081	-18.546	9.7973e-33	2.273e-30	64.094	CD36	CD36 molecule
23237	ARC	-3.57419	4.16741	-16.5472	1.37e-50	7.17e-49	104.235		54210	-2.4031	8.891	-9.1754	1.3087e-14	1.4333e-13	22.529	TREM1	triggering receptor expressed on myeloid cells 1
7010	TEK	-3.56202	7.71175	-22.6283	1.46e-81	7.66e-79	175.193		10568	-2.4019	10.126	-7.9176	5.5362e-12	4.1132e-11	16.527	SLC34A2	solute carrier family 34 member 2
127795	C1orf87	-3.55687	3.02815	-10.6996	1.73e-24	1.68e-23	44.5554		79083	-2.3997	9.3486	-10.878	3.594e-18	6.6067e-17	30.69	MLPH	melanophilin
5593	PRKG2	-3.55544	4.05829	-16.5633	1.14e-50	6e-49	104.416		641700	-2.3945	7.4701	-21.236	4.1511e-37	2.0436e-34	74.091	ECSCR	endothelial cell surface expressed chemotaxis and apoptosis regulator
10216	PRG4	-3.55122	6.39794	-11.1786	2.18e-26	2.43e-25	48.8869		126669	-2.3868	7.5697	-11.383	3.2573e-19	6.8272e-18	33.081	SHE	Src homology 2 domain containing E
54674	LRRN3	-3.54103	4.95376	-18.1518	1.5e-58	1.33e-56	122.466		9052	-2.3854	10.354	-10.428	3.1045e-17	4.9796e-16	28.542	GPRC5A	G protein-coupled receptor class C group 5 member A
140597	TCEAL2	-3.53489	3.77196	-15.9031	1.82e-47	7.85e-46	97.0809		730	-2.3764	7.1822	-12.527	1.5128e-21	4.7486e-20	38.435	C7	complement C7
5923	RASGRF1	-3.53479	7.14572	-12.09	3.84e-30	5.48e-29	57.4571		4360	-2.3739	10.129	-11.154	9.6331e-19	1.9137e-17	32.001	MRC1	mannose receptor C-type 1
9806	SPOCK2	-3.53301	10.5209	-21.5994	3.27e-76	1.14e-73	162.932		3386	-2.3717	5.7885	-10.042	1.9938e-16	2.8162e-15	26.691	ICAM4	intercellular adhesion molecule 4 (Landsteiner-Wiener blood group)
1770	DNAH9	-3.52939	4.47322	-9.22457	5.37e-19	3.6e-18	32.0461		168537	-2.371	7.32	-11.648	9.2584e-20	2.1504e-18	34.335	GIMAP7	"GTPase, IMAP family member 7"
79192	IRX1	-3.52643	3.71284	-10.542	7.08e-24	6.59e-23	43.1575		60675	-2.3698	4.9539	-10.863	3.8614e-18	7.0661e-17	30.618	PROK2	prokineticin 2
154	ADRB2	-3.52085	6.60937	-18.7658	1.19e-61	1.38e-59	129.568		10516	-2.3691	8.0839	-13.721	6.4301e-24	2.9035e-22	43.878	FBLN5	fibulin 5
10974	ADIRF	-3.52001	8.54073	-15.1888	4.67e-44	1.63e-42	89.2764		10742	-2.3662	6.713	-16.887	7.5555e-30	9.5313e-28	57.481	RAI2	retinoic acid induced 2
93035	PKHD1L1	-3.51975	4.02094	-16.3592	1.13e-49	5.54e-48	102.136		152007	-2.3639	7.7596	-17.494	6.3646e-31	9.8818e-29	59.943	GLIPR2	GLI pathogenesis related 2
10894	LYVE1	-3.5139	6.90767	-19.0949	2.54e-63	3.3e-61	133.396		83595	-2.3628	6.4692	-10.316	5.3309e-17	8.2262e-16	28.004	SOX7	SRY-box transcription factor 7
7433	VIPR1	-3.50184	7.87888	-16.9715	1.13e-52	6.56e-51	109.004		79413	-2.3224	6.705	-9.3093	6.8551e-15	7.7951e-14	23.172	ZBED2	zinc finger BED-type containing 2
343450	KCNT2	-3.49991	4.42928	-19.3197	1.82e-64	2.72e-62	136.021		2157	-2.3179	7.3787	-13.965	2.1465e-24	1.0365e-22	44.972	F8	coagulation factor VIII
627	BDNF	-3.49464	4.53999	-14.9804	4.49e-43	1.47e-41	87.0271		120425	-2.3061	7.6295	-17.535	5.4105e-31	8.8069e-29	60.105	JAML	junction adhesion molecule like
10332	CLEC4M	-3.48662	1.3721	-19.4522	3.82e-65	5.9e-63	137.571		1359	-2.2977	9.4514	-8.7949	8.2139e-14	7.986e-13	20.704	CPA3	carboxypeptidase A3
25893	TRIM58	-3.48309	3.38413	-16.433	4.93e-50	2.49e-48	102.96		5730	-2.2951	9.9307	-11.567	1.3617e-19	3.0777e-18	33.95	PTGDS	prostaglandin D2 synthase
56241	SUSD2	-3.46605	10.7752	-11.7335	1.18e-28	1.53e-27	54.0559		92086	-2.2927	7.4468	-11.713	6.8182e-20	1.6292e-18	34.64	GGTLC1	gamma-glutamyltransferase light chain 1
168667	BMPER	-3.46109	4.58146	-13.863	6.53e-38	1.53e-36	75.2147		6347	-2.2639	9.9526	-7.7319	1.3397e-11	9.4248e-11	15.652	CCL2	C-C motif chemokine ligand 2
212	ALAS2	-3.45652	1.4123	-19.2522	4.01e-64	5.68e-62	135.233		5166	-2.2549	5.9254	-12.448	2.1869e-21	6.7597e-20	38.068	PDK4	pyruvate dehydrogenase kinase 4
57716	PRX	-3.43349	7.98818	-21.4744	1.45e-75	4.81e-73	161.446		90952	-2.2523	7.7958	-16.54	3.1753e-29	3.6006e-27	56.052	ESAM	endothelial cell adhesion molecule
84658	ADGRE3	-3.4301	3.11584	-16.5773	9.73e-51	5.15e-49	104.573		1066	-2.2486	9.6646	-6.6663	1.9484e-09	1.0081e-08	10.731	CES1	carboxylesterase 1
5473	PPBP	-3.42291	3.16261	-11.8137	5.5e-29	7.31e-28	54.8151		344148	-2.2471	4.5641	-14.333	4.1594e-25	2.2507e-23	46.608	NCKAP5	NCK associated protein 5
255189	PLA2G4F	-3.422	7.20206	-13.7827	1.51e-37	3.46e-36	74.3825		285313	-2.2406	6.3041	-14.544	1.6419e-25	9.4148e-24	47.534	IGSF10	immunoglobulin superfamily member 10
5648	MASP1	-3.41602	5.19239	-15.845	3.47e-47	1.46e-45	96.4402		100505495	-2.2392	6.5292	-20.433	7.6533e-36	3.0289e-33	71.201	PCAT19	prostate cancer associated transcript 19
2015	ADGRE1	-3.41165	4.77363	-14.9411	6.86e-43	2.21e-41	86.6054		100507632	-2.2381	4.5085	-14.416	2.887e-25	1.6097e-23	46.971	LINC00968	long intergenic non-protein coding RNA 968
13	AADAC	-3.40559	4.65753	-10.1707	1.86e-22	1.59e-21	39.9203		100302650	-2.23	5.2768	-11.607	1.1279e-19	2.5783e-18	34.138	BABAM2-AS1	BABAM2 antisense RNA 1
22854	NTNG1	-3.40134	4.0719	-12.3988	1.87e-31	2.96e-30	60.4519		1755	-2.2244	8.5347	-6.924	5.9475e-10	3.3098e-09	11.901	DMBT1	deleted in malignant brain tumors 1
27074	LAMP3	-3.39597	10.7411	-16.4333	4.91e-50	2.49e-48	102.963		2353	-2.2241	10.045	-9.2057	1.1307e-14	1.2505e-13	22.675	FOS	"Fos proto-oncogene, AP-1 transcription factor subunit"
7148	TNXB	-3.38906	9.19335	-15.3814	5.71e-45	2.14e-43	91.3659		400120	-2.2214	4.5366	-12.377	3.0334e-21	9.1109e-20	37.742	SERTM1	serine rich and transmembrane domain containing 1
3899	AFF3	-3.38198	6.37221	-13.9878	1.77e-38	4.32e-37	76.5129		64499	-2.2184	9.5562	-9.24	9.5785e-15	1.0717e-13	22.84	TPSB2	tryptase beta 2 (gene/pseudogene)
820	CAMP	-3.38154	2.62694	-15.2265	3.1e-44	1.1e-42	89.6839		3777	-2.2125	6.0634	-16.405	5.5774e-29	5.9563e-27	55.491	KCNK3	potassium two pore domain channel subfamily K member 3
2358	FPR2	-3.37336	5.36141	-15.8198	4.58e-47	1.92e-45	96.163		7122	-2.2024	8.3631	-14.12	1.0724e-24	5.4242e-23	45.664	CLDN5	claudin 5
151126	ZNF385B	-3.3717	6.79472	-10.5842	4.86e-24	4.59e-23	43.5301		5468	-2.2015	7.333	-12.994	1.7578e-22	6.4862e-21	40.581	PPARG	peroxisome proliferator activated receptor gamma
7704	ZBTB16	-3.36447	5.22233	-11.3921	2.98e-27	3.52e-26	50.8572		643733	-2.191	5.5336	-20.14	2.263e-35	8.6182e-33	70.125	CASP17P	"caspase 17, pseudogene"
144809	FAM216B	-3.36094	4.96723	-9.165	8.7e-19	5.74e-18	31.5691		161198	-2.1777	7.6851	-16.078	2.1929e-28	2.0878e-26	54.128	CLEC14A	C-type lectin domain containing 14A
3730	ANOS1	-3.35351	9.16064	-17.5104	2.42e-55	1.72e-53	115.117		650	-2.1684	7.933	-9.6257	1.4866e-15	1.8684e-14	24.692	BMP2	bone morphogenetic protein 2
8630	HSD17B6	-3.34997	8.08204	-13.8995	4.46e-38	1.05e-36	75.5943		6403	-2.1553	7.2141	-11.853	3.5305e-20	8.8522e-19	35.296	SELP	selectin P
4969	OGN	-3.34491	5.93908	-11.9763	1.15e-29	1.6e-28	56.3659		286133	-2.1499	5.4416	-17.217	1.963e-30	2.7579e-28	58.823	SCARA5	scavenger receptor class A member 5
84867	PTPN5	-3.33874	1.65299	-19.2983	2.33e-64	3.42e-62	135.771		241	-2.1498	10.139	-10.788	5.5338e-18	9.8931e-17	30.26	ALOX5AP	arachidonate 5-lipoxygenase activating protein
5950	RBP4	-3.33533	5.92878	-12.0588	5.19e-30	7.34e-29	57.1573		7538	-2.1484	11.032	-14.016	1.7052e-24	8.3945e-23	45.201	ZFP36	ZFP36 ring finger protein
1804	DPP6	-3.32846	2.62596	-17.4554	4.55e-55	3.18e-53	114.49		146722	-2.1432	7.4653	-12.888	2.8532e-22	1.0103e-20	40.098	CD300LF	CD300 molecule like family member f
149047	MGC27382	-3.32755	1.63092	-19.0964	2.49e-63	3.28e-61	133.415		9452	-2.1408	8.4423	-10.871	3.7206e-18	6.8208e-17	30.655	ITM2A	integral membrane protein 2A
1908	EDN3	-3.32108	1.39389	-16.3741	9.54e-50	4.73e-48	102.302		55679	-2.1403	7.2611	-17.96	9.8472e-32	1.8929e-29	61.8	LIMS2	LIM zinc finger domain containing 2
399949	HOATZ	-3.31188	3.62589	-9.54732	3.77e-20	2.75e-19	34.67		130733	-2.1332	6.065	-9.1801	1.2797e-14	1.4038e-13	22.552	TMEM178A	transmembrane protein 178A
6330	SCN4B	-3.31106	6.67602	-16.8256	5.91e-52	3.32e-50	107.36		53346	-2.1278	6.6126	-14.457	2.4023e-25	1.3506e-23	47.155	TM6SF1	transmembrane 6 superfamily member 1
26577	PCOLCE2	-3.29633	6.3376	-12.6007	2.54e-32	4.26e-31	62.434		10129	-2.1251	6.1326	-19.466	2.841e-34	9.3236e-32	67.613	FRY	FRY microtubule binding protein
8676	STX11	-3.2924	7.79607	-23.9904	1.15e-88	1.31e-85	191.468		283897	-2.1246	5.744	-12.713	6.4082e-22	2.1521e-20	39.291	C16orf54	chromosome 16 open reading frame 54
845	CASQ2	-3.29122	3.58982	-14.3814	2.77e-40	7.63e-39	80.6421		1346	-2.1217	7.0446	-15.546	2.1093e-27	1.6631e-25	51.873	COX7A1	cytochrome c oxidase subunit 7A1
6751	SSTR1	-3.28713	5.54865	-12.6803	1.15e-32	1.98e-31	63.22		8835	-2.1217	8.2323	-9.835	5.4128e-16	7.2018e-15	25.697	SOCS2	suppressor of cytokine signaling 2
147372	CCBE1	-3.28647	5.1705	-12.7765	4.4e-33	7.74e-32	64.1743		7103	-2.1181	8.1158	-6.4623	4.9395e-09	2.4211e-08	9.8143	TSPAN8	tetraspanin 8
1135	CHRNA2	-3.28286	1.07755	-24.0017	1e-88	1.21e-85	191.603		2681	-2.1171	7.9443	-10.2	9.319e-17	1.382e-15	27.448	GGTA1P	"glycoprotein alpha-galactosyltransferase 1, pseudogene"
6332	SCN7A	-3.28284	6.93998	-12.7621	5.09e-33	8.89e-32	64.0316		7049	-2.1166	8.2193	-10.882	3.54e-18	6.5133e-17	30.705	TGFBR3	transforming growth factor beta receptor 3
120892	LRRK2	-3.27925	10.0275	-11.5689	5.65e-28	7e-27	52.5063		6330	-2.1156	5.6885	-11.091	1.3011e-18	2.5422e-17	31.702	SCN4B	sodium voltage-gated channel beta subunit 4
1271	CNTFR	-3.26115	2.36155	-14.191	2.08e-39	5.42e-38	78.6374		8406	-2.1143	8.3551	-8.9551	3.7923e-14	3.8717e-13	21.472	SRPX	sushi repeat containing protein X-linked
83659	TEKT1	-3.25747	3.86307	-8.38326	3.97e-16	2.16e-15	25.5274		9353	-2.1131	7.69	-12.672	7.7184e-22	2.5539e-20	39.106	SLIT2	slit guidance ligand 2
9457	FHL5	-3.25517	5.12824	-17.3104	2.39e-54	1.55e-52	112.841		22915	-2.1059	4.8379	-10.628	1.1909e-17	2.0284e-16	29.496	MMRN1	multimerin 1
257000	TINCR	-3.25451	4.94527	-13.1693	8.36e-35	1.64e-33	68.1102		9308	-2.1003	8.4724	-11.592	1.2108e-19	2.7522e-18	34.067	CD83	CD83 molecule
120114	FAT3	-3.25387	4.14446	-14.4066	2.12e-40	5.89e-39	80.9082		135932	-2.099	5.231	-16.051	2.4648e-28	2.3357e-26	54.011	TMEM139	transmembrane protein 139
219348	PLAC9	-3.23623	5.69423	-16.8907	2.83e-52	1.6e-50	108.093		6578	-2.0908	8.4384	-9.8151	5.9559e-16	7.8725e-15	25.602	SLCO2A1	solute carrier organic anion transporter family member 2A1
1036	CDO1	-3.23566	4.88949	-16.7974	8.12e-52	4.51e-50	107.043		6275	-2.0879	11.556	-12.536	1.4494e-21	4.5918e-20	38.478	S100A4	S100 calcium binding protein A4
374569	ASPG	-3.23319	2.74469	-9.60145	2.4e-20	1.78e-19	35.1165		186	-2.0871	5.3929	-8.3766	6.1514e-13	5.2256e-12	18.706	AGTR2	angiotensin II receptor type 2
91851	CHRDL1	-3.22409	7.93671	-11.8988	2.43e-29	3.3e-28	55.6252		732	-2.0821	5.7376	-12.189	7.3165e-21	2.0654e-19	36.864	C8B	complement C8 beta chain
2264	FGFR4	-3.22362	7.64863	-13.4834	3.35e-36	7.22e-35	71.3038		1440	-2.0804	6.9664	-9.6954	1.0615e-15	1.3647e-14	25.027	CSF3	colony stimulating factor 3
6323	SCN1A	-3.21244	4.73841	-11.029	8.64e-26	9.29e-25	47.5208		10232	-2.0776	6.6639	-6.3967	6.6473e-09	3.2075e-08	9.522	MSLN	mesothelin
181	AGRP	-3.20916	2.22939	-16.4667	3.38e-50	1.74e-48	103.336		140828	-2.0726	5.727	-13.438	2.3165e-23	9.6206e-22	42.601	LINC00261	long intergenic non-protein coding RNA 261
375612	LHFPL3	-3.20732	3.22744	-11.9183	2.02e-29	2.76e-28	55.8108		4900	-2.0719	7.6847	-11.304	4.7209e-19	9.773e-18	32.712	NRGN	neurogranin
341277	OVCH2	-3.20097	1.10086	-22.4244	1.68e-80	8.21e-78	172.76		3384	-2.0673	7.8087	-16.509	3.6177e-29	4.0138e-27	55.922	ICAM2	intercellular adhesion molecule 2
250	ALPP	-3.19871	4.11286	-9.69845	1.06e-20	8.05e-20	35.9212		825	-2.0592	5.629	-17.632	3.6588e-31	6.2058e-29	60.494	CAPN3	calpain 3
167359	NIM1K	-3.19822	3.88046	-14.3769	2.91e-40	7.98e-39	80.5945		9535	-2.056	8.5462	-14.305	4.7183e-25	2.5062e-23	46.482	GMFG	glia maturation factor gamma
255738	PCSK9	-3.19575	6.69815	-9.99141	8.78e-22	7.17e-21	38.3865		9450	-2.0524	8.36	-11.279	5.3198e-19	1.089e-17	32.593	LY86	lymphocyte antigen 86
114805	GALNT13	-3.19477	4.57563	-10.8815	3.33e-25	3.41e-24	46.1853		4306	-2.0314	6.6298	-13.171	7.7915e-23	3.036e-21	41.392	NR3C2	nuclear receptor subfamily 3 group C member 2
115572	TENT5B	-3.1907	6.75319	-18.3098	2.4e-59	2.27e-57	124.287		760	-2.0303	8.534	-9.1987	1.1697e-14	1.2922e-13	22.641	CA2	carbonic anhydrase 2
207107	SFTA1P	-3.18734	7.19661	-10.3009	5.97e-23	5.25e-22	41.0468		3202	-2.026	7.8471	-12.311	4.1384e-21	1.2106e-19	37.432	HOXA5	homeobox A5
57864	SLC46A2	-3.18348	6.49183	-11.5046	1.04e-27	1.26e-26	51.9049		1602	-2.021	5.2082	-13.033	1.4673e-22	5.5357e-21	40.761	DACH1	dachshund family transcription factor 1
6563	SLC14A1	-3.18275	4.75712	-15.1667	5.94e-44	2.05e-42	89.0375		7305	-2.0178	10.036	-12.255	5.3791e-21	1.5466e-19	37.171	TYROBP	transmembrane immune signaling adaptor TYROBP
114800	CCDC85A	-3.17972	6.03118	-17.3505	1.51e-54	1.01e-52	113.296		115330	-2.0154	5.0565	-16.76	1.2765e-29	1.5336e-27	56.959	GPR146	G protein-coupled receptor 146
114905	C1QTNF7	-3.17851	5.64667	-13.9661	2.22e-38	5.36e-37	76.2869		6505	-2.0125	6.7252	-12.099	1.1133e-20	3.0572e-19	36.446	SLC1A1	solute carrier family 1 member 1
10268	RAMP3	-3.17567	8.11437	-21.78	3.77e-77	1.46e-74	165.081		728	-2.0051	8.7403	-12.792	4.4355e-22	1.52e-20	39.658	C5AR1	complement C5a receptor 1
157869	SBSPON	-3.16896	5.70155	-17.8655	4.09e-57	3.28e-55	119.177		7102	-2.0039	7.9688	-8.0888	2.4439e-12	1.9186e-11	17.337	TSPAN7	tetraspanin 7
9365	KL	-3.16763	5.74167	-16.2256	5.03e-49	2.38e-47	100.65		91624	-2.0036	7.0672	-10.806	5.0838e-18	9.1618e-17	30.344	NEXN	nexilin F-actin binding protein
4023	LPL	-3.16645	9.36426	-12.6541	1.5e-32	2.55e-31	62.9613		7940	-2.0029	7.993	-12.999	1.7126e-22	6.3544e-21	40.607	LST1	leukocyte specific transcript 1
58511	DNASE2B	-3.16508	2.99459	-14.1477	3.29e-39	8.43e-38	78.1831		23371	-2.0025	7.6049	-16.298	8.7291e-29	8.8984e-27	55.045	TNS2	tensin 2
9068	ANGPTL1	-3.15538	5.17917	-17.6151	7.29e-56	5.34e-54	116.311		285736	-1.9995	4.5502	-8.3651	6.5032e-13	5.5105e-12	18.65	285736	NA
343637	RSPO4	-3.14993	4.78956	-12.3836	2.18e-31	3.4e-30	60.3036		10203	-1.9973	6.7618	-13.285	4.6278e-23	1.8644e-21	41.911	CALCRL	calcitonin receptor like receptor
152831	KLB	-3.14754	4.64229	-12.3102	4.48e-31	6.8e-30	59.5883		56920	-1.9962	6.084	-10.894	3.3347e-18	6.175e-17	30.764	SEMA3G	semaphorin 3G
1755	DMBT1	-3.14356	9.87359	-7.0815	4.18e-12	1.67e-11	16.4239		51365	-1.9927	6.1312	-10.147	1.2036e-16	1.7553e-15	27.193	PLA1A	phospholipase A1 member A
56920	SEMA3G	-3.14113	7.39753	-20.9035	1.32e-72	3.65e-70	154.67		81575	-1.9884	7.8188	-9.4599	3.3113e-15	3.9456e-14	23.896	APOLD1	apolipoprotein L domain containing 1
117156	SCGB3A2	-3.13902	10.1502	-6.60903	8.83e-11	3.15e-10	13.4364		2615	-1.986	8.5611	-11.63	1.0086e-19	2.3239e-18	34.25	LRRC32	leucine rich repeat containing 32
4881	NPR1	-3.13826	7.74838	-17.529	1.96e-55	1.41e-53	115.329		389136	-1.984	6.4345	-12.882	2.9368e-22	1.0363e-20	40.069	VGLL3	vestigial like family member 3
92293	TMEM132C	-3.13807	2.37233	-13.1845	7.16e-35	1.41e-33	68.2639		976	-1.9778	9.474	-13.796	4.5925e-24	2.1309e-22	44.214	ADGRE5	adhesion G protein-coupled receptor E5
127254	ERICH3	-3.13789	4.38684	-8.39849	3.54e-16	1.94e-15	25.6411		2266	-1.9753	7.7017	-3.4435	0.00086845	0.0019951	-1.8913	FGG	fibrinogen gamma chain
4239	MFAP4	-3.13483	10.5303	-14.9056	1.01e-42	3.2e-41	86.2242		4688	-1.9751	8.8692	-11.514	1.7495e-19	3.8719e-18	33.701	NCF2	neutrophil cytosolic factor 2
1602	DACH1	-3.13255	5.69427	-16.3954	7.51e-50	3.77e-48	102.54		240	-1.9681	6.7671	-15.234	8.0639e-27	5.7311e-25	50.537	ALOX5	arachidonate 5-lipoxygenase
3777	KCNK3	-3.13061	7.03766	-12.6937	1.01e-32	1.74e-31	63.3529		1593	-1.9621	8.2578	-14.752	6.5556e-26	4.0965e-24	48.449	CYP27A1	cytochrome P450 family 27 subfamily A member 1
6368	CCL23	-3.12698	3.9527	-14.0775	6.89e-39	1.72e-37	77.4491		23645	-1.9618	8.6093	-13.445	2.2368e-23	9.3086e-22	42.636	PPP1R15A	protein phosphatase 1 regulatory subunit 15A
10584	COLEC10	-3.12161	2.19364	-18.2393	5.44e-59	4.94e-57	123.475		10266	-1.9616	7.0945	-17.853	1.5074e-31	2.7659e-29	61.376	RAMP2	receptor activity modifying protein 2
6540	SLC6A13	-3.11643	1.95203	-18.2746	3.61e-59	3.35e-57	123.881		9934	-1.9613	6.8458	-13.776	5.0221e-24	2.3143e-22	44.125	P2RY14	purinergic receptor P2Y14
25890	ABI3BP	-3.11559	8.62059	-14.6532	1.52e-41	4.57e-40	83.5253		9365	-1.9578	4.8362	-14.329	4.2487e-25	2.2868e-23	46.586	KL	klotho
147463	ANKRD29	-3.10964	7.11485	-13.1563	9.53e-35	1.86e-33	67.9794		1808	-1.9553	10.906	-14.63	1.1245e-25	6.6953e-24	47.911	DPYSL2	dihydropyrimidinase like 2
202559	KHDRBS2	-3.10948	3.41546	-12.4198	1.52e-31	2.43e-30	60.6572		116441	-1.9498	5.7396	-10.111	1.4325e-16	2.0653e-15	27.02	TM4SF18	transmembrane 4 L six family member 18
84631	SLITRK2	-3.10845	2.29506	-15.9749	8.21e-48	3.61e-46	97.8728		26628	-1.9411	6.8285	-16.311	8.2501e-29	8.496e-27	55.101	OR7E47P	olfactory receptor family 7 subfamily E member 47 pseudogene
590	BCHE	-3.10619	5.2109	-14.5528	4.46e-41	1.3e-39	82.4566		408	-1.9377	6.6967	-15.921	4.2709e-28	3.8828e-26	53.464	ARRB1	arrestin beta 1
257019	FRMD3	-3.10345	3.99473	-18.3173	2.2e-59	2.09e-57	124.374		3977	-1.9359	6.4725	-10.64	1.1235e-17	1.9251e-16	29.554	LIFR	LIF receptor subunit alpha
2066	ERBB4	-3.10141	5.06044	-11.7624	8.98e-29	1.17e-27	54.3294		126014	-1.9315	6.0479	-14.795	5.4392e-26	3.4308e-24	48.635	OSCAR	osteoclast associated Ig-like receptor
123624	AGBL1	-3.10102	1.23209	-20.7523	7.96e-72	2.15e-69	152.88		6532	-1.9304	4.8485	-10.184	1.0066e-16	1.4863e-15	27.371	SLC6A4	solute carrier family 6 member 4
28513	CDH19	-3.08958	1.99539	-15.3032	1.34e-44	4.94e-43	90.5166		6038	-1.9293	7.6596	-10.522	1.9846e-17	3.2834e-16	28.988	RNASE4	ribonuclease A family member 4
441376	AARD	-3.08893	4.15446	-11.964	1.3e-29	1.79e-28	56.2477		1901	-1.9229	7.087	-14.458	2.3944e-25	1.35e-23	47.158	S1PR1	sphingosine-1-phosphate receptor 1
440073	IQSEC3	-3.08754	4.23401	-16.3558	1.17e-49	5.74e-48	102.098		7080	-1.9136	6.6341	-8.3446	7.1746e-13	6.0338e-12	18.553	NKX2-1	NK2 homeobox 1
51554	ACKR4	-3.07963	5.29061	-16.8115	6.93e-52	3.88e-50	107.201		9770	-1.9129	7.7786	-10.935	2.7374e-18	5.1064e-17	30.961	RASSF2	Ras association domain family member 2
246	ALOX15	-3.07545	4.9404	-8.27121	9.25e-16	4.9e-15	24.6955		5787	-1.9125	5.5722	-17.133	2.7542e-30	3.7309e-28	58.486	PTPRB	protein tyrosine phosphatase receptor type B
55289	ACOXL	-3.07003	5.122	-12.3364	3.46e-31	5.33e-30	59.8432		81035	-1.9122	8.8112	-10.466	2.5983e-17	4.2361e-16	28.72	COLEC12	collectin subfamily member 12
1572	CYP2F1	-3.06736	2.41085	-9.56077	3.37e-20	2.47e-19	34.7807		79148	-1.9116	6.2926	-18.387	1.8237e-32	4.0011e-30	63.477	MMP28	matrix metallopeptidase 28
2719	GPC3	-3.05987	8.23561	-13.1067	1.58e-34	3.04e-33	67.4794		51554	-1.905	5.0004	-15.151	1.1562e-26	8.0751e-25	50.178	ACKR4	atypical chemokine receptor 4
23359	ENTREP2	-3.0538	3.49472	-14.085	6.37e-39	1.6e-37	77.527		6590	-1.9044	11.632	-8.3591	6.6922e-13	5.6564e-12	18.622	SLPI	secretory leukocyte peptidase inhibitor
9502	XAGE2	-3.05307	2.43369	-8.74466	2.46e-17	1.46e-16	28.2693		4616	-1.9042	7.8525	-14.732	7.1753e-26	4.4562e-24	48.359	GADD45B	growth arrest and DNA damage inducible beta
646658	SYNDIG1L	-3.04853	3.42109	-13.05	2.8e-34	5.32e-33	66.9086		9728	-1.9011	8.3307	-15.501	2.5549e-27	1.9988e-25	51.682	SECISBP2L	SECIS binding protein 2 like
51705	EMCN	-3.04778	7.80158	-18.533	1.79e-60	1.91e-58	126.868		4311	-1.8996	6.3843	-8.9825	3.3218e-14	3.419e-13	21.604	MME	membrane metalloendopeptidase
23584	VSIG2	-3.04439	7.58848	-8.96102	4.47e-18	2.8e-17	29.9532		56892	-1.8976	9.3428	-8.3648	6.5125e-13	5.5161e-12	18.649	TCIM	transcriptional and immune response regulator
10718	NRG3	-3.0396	2.13822	-17.1476	1.53e-53	9.45e-52	110.995		79098	-1.8963	7.8105	-7.7126	1.4683e-11	1.0244e-10	15.561	C1orf116	chromosome 1 open reading frame 116
9037	SEMA5A	-3.03488	8.58705	-17.2155	7.05e-54	4.43e-52	111.764		64332	-1.8842	9.6817	-9.1396	1.5557e-14	1.6872e-13	22.358	NFKBIZ	NFKB inhibitor zeta
728358	DEFA1B	-3.02804	1.41283	-14.642	1.72e-41	5.14e-40	83.4053		9034	-1.8831	6.6049	-11.557	1.4257e-19	3.208e-18	33.905	CCRL2	C-C motif chemokine receptor like 2
56967	C14orf132	-3.02681	8.22001	-18.4498	4.73e-60	4.73e-58	125.905		166929	-1.8831	7.1827	-9.8699	4.572e-16	6.1685e-15	25.865	SGMS2	sphingomyelin synthase 2
64446	DNAI2	-3.02121	3.08339	-8.85563	1.03e-17	6.28e-17	29.129		81493	-1.8797	5.7237	-13.768	5.2109e-24	2.3958e-22	44.088	SYNC	"syncoilin, intermediate filament protein"
7143	TNR	-3.02104	1.19033	-19.1382	1.53e-63	2.08e-61	133.902		2348	-1.8776	9.8493	-10.566	1.6058e-17	2.7032e-16	29.199	FOLR1	folate receptor alpha
126393	HSPB6	-3.02026	7.59112	-15.6628	2.6e-46	1.05e-44	94.4384		713	-1.8772	10.554	-9.6114	1.593e-15	1.9885e-14	24.623	C1QB	complement C1q B chain
7049	TGFBR3	-3.01979	8.10648	-18.0966	2.84e-58	2.49e-56	121.83		84701	-1.8763	6.6265	-18.346	2.1426e-32	4.5522e-30	63.316	COX4I2	cytochrome c oxidase subunit 4I2
477	ATP1A2	-3.01739	4.75482	-12.4081	1.71e-31	2.71e-30	60.5429		2124	-1.8748	8.7617	-10.078	1.6798e-16	2.3928e-15	26.862	EVI2B	ecotropic viral integration site 2B
2900	GRIK4	-3.01558	2.49867	-17.2812	3.33e-54	2.16e-52	112.509		1960	-1.8739	6.5977	-7.9712	4.2869e-12	3.2359e-11	16.78	EGR3	early growth response 3
8395	PIP5K1B	-3.01031	6.77707	-14.5335	5.48e-41	1.58e-39	82.2517		25927	-1.8714	8.5134	-13.929	2.5231e-24	1.2011e-22	44.811	CNRIP1	cannabinoid receptor interacting protein 1
147744	TMEM190	-3.00972	3.40994	-8.19136	1.68e-15	8.75e-15	24.1081		1326	-1.8607	6.2116	-12.552	1.3511e-21	4.308e-20	38.548	MAP3K8	mitogen-activated protein kinase kinase kinase 8
26084	ARHGEF26	-3.00073	8.17324	-19.9772	7.82e-68	1.49e-65	143.733		9806	-1.8564	7.067	-13.765	5.2672e-24	2.4162e-22	44.077	SPOCK2	"SPARC (osteonectin), cwcv and kazal like domains proteoglycan 2"
8825	LIN7A	-2.99914	3.48957	-16.7447	1.47e-51	8.04e-50	106.45		27289	-1.8543	7.7255	-6.4893	4.3688e-09	2.1586e-08	9.9352	RND1	Rho family GTPase 1
50487	PLA2G3	-2.99615	4.07307	-9.94045	1.36e-21	1.09e-20	37.9539		22918	-1.8522	8.4946	-10.264	6.8592e-17	1.0433e-15	27.753	CD93	CD93 molecule
221687	RNF182	-2.9925	4.09129	-14.3405	4.28e-40	1.17e-38	80.2104		951	-1.847	8.0477	-9.5626	2.0159e-15	2.481e-14	24.389	CD37	CD37 molecule
83595	SOX7	-2.98847	6.97098	-18.7112	2.25e-61	2.55e-59	128.933		9429	-1.8376	6.2987	-12.712	6.4203e-22	2.1526e-20	39.289	ABCG2	ATP binding cassette subfamily G member 2 (Junior blood group)
1630	DCC	-2.98615	2.58466	-15.2318	2.93e-44	1.04e-42	89.7413		56967	-1.8371	7.6091	-11.902	2.8082e-20	7.1931e-19	35.524	C14orf132	chromosome 14 open reading frame 132
4973	OLR1	-2.98368	9.003	-14.7744	4.15e-42	1.28e-40	84.8178		23584	-1.8347	6.8263	-15.332	5.2901e-27	3.8409e-25	50.957	VSIG2	V-set and immunoglobulin domain containing 2
55698	RADIL	-2.98321	5.2109	-14.6177	2.23e-41	6.62e-40	83.1471		54996	-1.8292	6.777	-17.012	4.5301e-30	5.9374e-28	57.99	MTARC2	mitochondrial amidoxime reducing component 2
57188	ADAMTSL3	-2.98165	6.60098	-15.2004	4.12e-44	1.44e-42	89.4011		55422	-1.8261	7.931	-10.745	6.8128e-18	1.2041e-16	30.053	ZNF331	zinc finger protein 331
135932	TMEM139	-2.98059	6.27826	-11.1366	3.21e-26	3.55e-25	48.502		2013	-1.824	9.2389	-14.711	7.8656e-26	4.8255e-24	48.267	EMP2	epithelial membrane protein 2
4915	NTRK2	-2.97417	5.80305	-11.424	2.21e-27	2.64e-26	51.153		712	-1.8204	10.297	-8.7966	8.1456e-14	7.9272e-13	20.713	C1QA	complement C1q A chain
7051	TGM1	-2.97142	4.79833	-17.8405	5.46e-57	4.36e-55	118.89		79686	-1.8168	7.0861	-10.303	5.6669e-17	8.6783e-16	27.943	79686	NA
28984	RGCC	-2.97132	9.86441	-23.105	4.77e-84	3.63e-81	180.886		8796	-1.8151	5.6683	-10.707	8.1464e-18	1.4224e-16	29.875	SCEL	sciellin
4360	MRC1	-2.97075	10.2181	-13.4878	3.2e-36	6.92e-35	71.3487		5138	-1.8148	5.7332	-15.304	5.9533e-27	4.3069e-25	50.839	PDE2A	phosphodiesterase 2A
5009	OTC	-2.96837	0.905962	-23.2503	8.34e-85	7.14e-82	182.621		81615	-1.8147	7.3521	-8.4653	4.0174e-13	3.5087e-12	19.128	TMEM163	transmembrane protein 163
55679	LIMS2	-2.96703	8.35963	-21.7986	3.02e-77	1.19e-74	165.302		5284	-1.8098	7.9073	-6.2309	1.4017e-08	6.468e-08	8.7882	PIGR	polymeric immunoglobulin receptor
6886	TAL1	-2.96599	5.70038	-21.7063	9.1e-77	3.32e-74	164.204		219348	-1.8046	6.2508	-18.745	4.5094e-33	1.1521e-30	64.866	PLAC9	placenta associated 9
128488	WFDC12	-2.96102	1.71575	-12.5643	3.65e-32	6.06e-31	62.075		1178	-1.8043	6.2258	-6.4581	5.0334e-09	2.4659e-08	9.7957	CLC	Charcot-Leyden crystal galectin
51673	TPPP3	-2.95935	9.20472	-13.3476	1.35e-35	2.81e-34	69.9188		1193	-1.8039	7.7098	-11.828	3.9644e-20	9.9032e-19	35.18	CLIC2	chloride intracellular channel 2
342035	GLDN	-2.95777	6.57171	-14.3146	5.64e-40	1.52e-38	79.9369		58189	-1.8029	7.6731	-9.391	4.6185e-15	5.3822e-14	23.565	WFDC1	WAP four-disulfide core domain 1
222256	CDHR3	-2.95677	6.0576	-8.07466	3.98e-15	2.01e-14	23.2578		5743	-1.8027	8.0535	-5.9935	4.028e-08	1.7417e-07	7.7514	PTGS2	prostaglandin-endoperoxide synthase 2
90527	DUOXA1	-2.95636	6.97558	-11.3122	6.29e-27	7.26e-26	50.1168		79589	-1.8003	6.7844	-6.2472	1.3028e-08	6.0409e-08	8.8601	RNF128	ring finger protein 128
92304	SCGB3A1	-2.95583	9.50589	-6.30604	5.71e-10	1.9e-09	11.6138		115572	-1.7998	7.5523	-11.098	1.263e-18	2.4703e-17	31.731	TENT5B	terminal nucleotidyltransferase 5B
79825	EFCC1	-2.95573	6.07281	-17.0229	6.31e-53	3.72e-51	109.584		79836	-1.7976	5.6949	-14.013	1.7348e-24	8.5195e-23	45.184	LONRF3	LON peptidase N-terminal domain and ring finger 3
4499	MT1M	-2.95533	5.24562	-12.099	3.52e-30	5.04e-29	57.5435		54103	-1.7976	6.8244	-12.534	1.4633e-21	4.615e-20	38.468	GSAP	gamma-secretase activating protein
8516	ITGA8	-2.95261	6.14453	-11.9253	1.89e-29	2.58e-28	55.8776		55303	-1.7976	8.2119	-11.264	5.7096e-19	1.1617e-17	32.522	GIMAP4	"GTPase, IMAP family member 4"
859	CAV3	-2.95146	1.10312	-20.0603	2.93e-68	5.83e-66	144.711		1441	-1.7958	7.513	-10.477	2.4575e-17	4.0196e-16	28.775	CSF3R	colony stimulating factor 3 receptor
10266	RAMP2	-2.94803	8.1523	-23.1359	3.29e-84	2.6e-81	181.255		341	-1.7931	9.7474	-9.5486	2.1569e-15	2.64e-14	24.322	APOC1	apolipoprotein C1
84688	SPMIP6	-2.94726	4.64176	-8.84905	1.09e-17	6.61e-17	29.0778		247	-1.7927	6.783	-8.5896	2.2088e-13	2.0073e-12	19.722	ALOX15B	arachidonate 15-lipoxygenase type B
1901	S1PR1	-2.94622	9.00545	-22.9592	2.75e-83	1.82e-80	179.144		3170	-1.7908	5.7796	-11.741	5.9768e-20	1.4413e-18	34.771	FOXA2	forkhead box A2
79645	CLXN	-2.94474	4.71872	-8.87728	8.68e-18	5.32e-17	29.2978		4493	-1.7817	10.822	-9.3691	5.1336e-15	5.9447e-14	23.46	MT1E	metallothionein 1E
443	ASPA	-2.94452	2.8378	-17.5122	2.37e-55	1.69e-53	115.137		185	-1.7796	5.0789	-11.385	3.226e-19	6.7757e-18	33.091	AGTR1	angiotensin II receptor type 1
8639	AOC3	-2.94435	10.1963	-17.4767	3.56e-55	2.51e-53	114.733		29091	-1.7778	5.6449	-11.536	1.575e-19	3.5049e-18	33.805	STXBP6	syntaxin binding protein 6
51751	HIGD1B	-2.94073	5.03992	-17.3205	2.13e-54	1.39e-52	112.956		91663	-1.7778	9.2004	-10.266	6.781e-17	1.0337e-15	27.765	MYADM	myeloid associated differentiation marker
7122	CLDN5	-2.93961	8.84079	-17.4232	6.57e-55	4.5e-53	114.124		6445	-1.7765	4.7218	-10.57	1.5707e-17	2.6485e-16	29.221	SGCG	sarcoglycan gamma
3577	CXCR1	-2.93701	3.77748	-13.4637	4.11e-36	8.78e-35	71.1022		3131	-1.7719	6.0479	-9.8378	5.3379e-16	7.1215e-15	25.711	HLF	"HLF transcription factor, PAR bZIP family member"
387104	MTCL3	-2.93694	6.50772	-13.5663	1.43e-36	3.14e-35	72.1528		56253	-1.7687	5.0932	-12.061	1.3314e-20	3.5973e-19	36.268	CRTAM	cytotoxic and regulatory T cell molecule
63876	PKNOX2	-2.93618	5.76005	-15.505	1.47e-45	5.7e-44	92.713		2995	-1.7679	8.6928	-14.151	9.3585e-25	4.7942e-23	45.799	GYPC	glycophorin C (Gerbich blood group)
729	C6	-2.93508	4.47745	-8.69315	3.68e-17	2.14e-16	27.8731		653	-1.7672	5.8253	-9.6632	1.24e-15	1.583e-14	24.873	BMP5	bone morphogenetic protein 5
10203	CALCRL	-2.93391	9.25556	-20.7201	1.17e-71	3.07e-69	152.499		51316	-1.7659	9.0127	-6.4275	5.7823e-09	2.8123e-08	9.6592	PLAC8	placenta associated 8
54538	ROBO4	-2.93311	8.78149	-21.7694	4.28e-77	1.63e-74	164.954		54	-1.7649	9.9165	-10.974	2.277e-18	4.3153e-17	31.144	ACP5	"acid phosphatase 5, tartrate resistant"
256949	KANK3	-2.93158	6.77128	-22.392	2.48e-80	1.18e-77	172.374		2920	-1.7635	6.0006	-12.608	1.0412e-21	3.3624e-20	38.808	CXCL2	C-X-C motif chemokine ligand 2
2262	GPC5	-2.92901	3.40432	-11.0185	9.51e-26	1.01e-24	47.4257		51348	-1.7612	5.203	-10.803	5.1506e-18	9.2738e-17	30.331	KLRF1	killer cell lectin like receptor F1
2013	EMP2	-2.92217	12.4035	-22.6779	8.03e-82	4.34e-79	175.785		55711	-1.759	5.9604	-10.047	1.9471e-16	2.758e-15	26.715	FAR2	fatty acyl-CoA reductase 2
3158	HMGCS2	-2.92087	3.13651	-7.52542	2.04e-13	9.09e-13	19.3878		121506	-1.7539	6.936	-6.5472	3.3574e-09	1.6925e-08	10.194	ERP27	endoplasmic reticulum protein 27
660	BMX	-2.92023	3.46815	-13.4752	3.65e-36	7.83e-35	71.2201		55340	-1.7538	7.8411	-13.058	1.3088e-22	4.9751e-21	40.875	GIMAP5	"GTPase, IMAP family member 5"
57556	SEMA6A	-2.91928	7.18723	-18.6934	2.77e-61	3.11e-59	128.727		6281	-1.7462	10.039	-14.611	1.2213e-25	7.1661e-24	47.829	S100A10	S100 calcium binding protein A10
161003	STOML3	-2.9175	3.23851	-8.70181	3.44e-17	2.01e-16	27.9396		51267	-1.746	5.4623	-14.911	3.2738e-26	2.1524e-24	49.141	CLEC1A	C-type lectin domain family 1 member A
116835	HSPA12B	-2.9175	6.86028	-21.8761	1.19e-77	4.81e-75	166.225		79689	-1.7404	6.6115	-7.8332	8.2758e-12	6.0021e-11	16.129	STEAP4	STEAP4 metalloreductase
6358	CCL14	-2.91723	7.17711	-12.4103	1.67e-31	2.65e-30	60.5649		8477	-1.7401	6.9762	-11.394	3.086e-19	6.5138e-18	33.135	GPR65	G protein-coupled receptor 65
5126	PCSK2	-2.91456	4.33367	-5.92789	5.29e-09	1.62e-08	9.44407		590	-1.7387	5.848	-6.0855	2.6809e-08	1.1848e-07	8.1511	BCHE	butyrylcholinesterase
84502	JPH4	-2.90751	4.44066	-18.956	1.29e-62	1.6e-60	131.779		9314	-1.7377	9.1562	-7.6921	1.6185e-11	1.1218e-10	15.464	KLF4	Kruppel like factor 4
84467	FBN3	-2.90703	4.28728	-8.44972	2.4e-16	1.33e-15	26.0248		6769	-1.7349	7.6452	-13.436	2.3302e-23	9.6576e-22	42.595	STAC	SH3 and cysteine rich domain
1501	CTNND2	-2.90658	3.90827	-7.11605	3.32e-12	1.34e-11	16.6492		388743	-1.7329	6.0634	-6.746	1.3522e-09	7.1541e-09	11.091	CAPN8	calpain 8
3753	KCNE1	-2.90444	4.48053	-11.8195	5.2e-29	6.92e-28	54.8709		94	-1.7319	6.6003	-16.146	1.6459e-28	1.5971e-26	54.413	ACVRL1	activin A receptor like type 1
9353	SLIT2	-2.90373	7.84347	-14.4099	2.05e-40	5.7e-39	80.9429		130271	-1.7305	5.1211	-15.013	2.099e-26	1.4169e-24	49.584	PLEKHH2	"pleckstrin homology, MyTH4 and FERM domain containing H2"
83539	CHST9	-2.90351	4.37285	-7.04481	5.33e-12	2.11e-11	16.1856		64407	-1.7287	6.0596	-11.887	3.003e-20	7.6627e-19	35.457	RGS18	regulator of G protein signaling 18
55214	P3H2	-2.89562	8.53679	-11.7544	9.7e-29	1.26e-27	54.2536		316	-1.7275	5.6971	-12.524	1.5338e-21	4.8072e-20	38.421	AOX1	aldehyde oxidase 1
2532	ACKR1	-2.89007	7.46579	-10.917	2.41e-25	2.5e-24	46.5058		92241	-1.7261	6.9078	-11.132	1.07e-18	2.1174e-17	31.896	RCSD1	RCSD domain containing 1
83661	MS4A8	-2.88934	4.95912	-6.90517	1.33e-11	5.1e-11	15.2885		50486	-1.7253	8.6164	-7.2793	1.1347e-10	7.021e-10	13.538	G0S2	G0/G1 switch 2
5787	PTPRB	-2.88602	9.57499	-20.2934	1.85e-69	4e-67	147.457		4818	-1.7251	7.0051	-9.3815	4.8351e-15	5.6185e-14	23.519	NKG7	natural killer cell granule protein 7
8787	RGS9	-2.88209	4.21056	-17.1019	2.57e-53	1.56e-51	110.478		3101	-1.7246	6.8673	-12.271	4.9726e-21	1.4318e-19	37.249	HK3	hexokinase 3
1129	CHRM2	-2.8791	0.846785	-21.3229	8.88e-75	2.72e-72	159.645		619423	-1.7225	8.1559	-12.622	9.7506e-22	3.1743e-20	38.873	FAM85A	family with sequence similarity 85 member A
23037	PDZD2	-2.87679	8.59361	-14.6452	1.66e-41	4.98e-40	83.4392		3383	-1.7197	8.489	-6.7694	1.2138e-09	6.4624e-09	11.197	ICAM1	intercellular adhesion molecule 1
6769	STAC	-2.87512	6.53144	-11.8006	6.24e-29	8.24e-28	54.6913		51285	-1.7184	7.1005	-11.596	1.1883e-19	2.7039e-18	34.086	RASL12	RAS like family 12
90050	FAM181A	-2.86977	2.72718	-10.7882	7.76e-25	7.72e-24	45.3468		27159	-1.7176	5.6426	-10.265	6.8136e-17	1.0373e-15	27.76	CHIA	chitinase acidic
5101	PCDH9	-2.86156	4.81416	-12.8166	2.95e-33	5.24e-32	64.5734		366	-1.7168	7.6263	-9.2795	7.9145e-15	8.9394e-14	23.029	AQP9	aquaporin 9
10316	NMUR1	-2.86143	4.34297	-17.4861	3.2e-55	2.27e-53	114.839		81617	-1.7166	5.5363	-17.177	2.3089e-30	3.1919e-28	58.661	CAB39L	calcium binding protein 39 like
146845	CFAP52	-2.85805	3.62226	-8.90911	6.75e-18	4.16e-17	29.5463		3815	-1.7134	7.8049	-6.8272	9.3022e-10	5.0432e-09	11.46	KIT	"KIT proto-oncogene, receptor tyrosine kinase"
149069	DCDC2B	-2.85206	2.42246	-9.39229	1.36e-19	9.55e-19	33.4013		1368	-1.7124	6.9818	-10.407	3.4417e-17	5.4485e-16	28.44	CPM	carboxypeptidase M
51716	CES1P1	-2.85186	4.29269	-10.0567	5e-22	4.16e-21	38.9434		3553	-1.7123	7.7368	-6.9654	4.9078e-10	2.7701e-09	12.091	IL1B	interleukin 1 beta
80760	ITIH5	-2.84989	7.97507	-13.1274	1.28e-34	2.48e-33	67.6876		2215	-1.7114	8.6548	-9.9449	3.1846e-16	4.3786e-15	26.225	FCGR3B	Fc fragment of IgG receptor IIIb
9398	CD101	-2.84949	6.25067	-18.9777	1e-62	1.25e-60	132.032		401546	-1.7106	5.7352	-7.1174	2.4196e-10	1.4305e-09	12.789	C9orf152	chromosome 9 open reading frame 152
474354	LRRC18	-2.84909	2.64152	-12.1463	2.22e-30	3.23e-29	57.9996		1604	-1.7092	10.365	-9.9851	2.623e-16	3.6437e-15	26.418	CD55	CD55 molecule (Cromer blood group)
5166	PDK4	-2.84899	9.46077	-14.0672	7.69e-39	1.91e-37	77.3409		55450	-1.7088	6.6444	-10.745	6.8094e-18	1.2041e-16	30.053	CAMK2N1	calcium/calmodulin dependent protein kinase II inhibitor 1
4620	MYH2	-2.84418	1.27157	-17.8963	2.87e-57	2.33e-55	119.529		7177	-1.7067	8.4093	-9.0449	2.4579e-14	2.5772e-13	21.903	TPSAB1	tryptase alpha/beta 1
79442	LRRC2	-2.84177	3.96989	-15.6445	3.18e-46	1.28e-44	94.2386		23604	-1.706	6.573	-16.751	1.3233e-29	1.5805e-27	56.923	DAPK2	death associated protein kinase 2
10326	SIRPB1	-2.83713	7.06494	-16.1887	7.6e-49	3.56e-47	100.24		5175	-1.7055	8.3206	-14.857	4.1487e-26	2.6668e-24	48.905	PECAM1	platelet and endothelial cell adhesion molecule 1
761	CA3	-2.83659	5.00692	-11.4376	1.95e-27	2.33e-26	51.28		2015	-1.7018	5.4539	-11.289	5.0899e-19	1.0483e-17	32.637	ADGRE1	adhesion G protein-coupled receptor E1
2949	GSTM5	-2.83643	5.76738	-16.1005	2.03e-48	9.28e-47	99.2623		84830	-1.7014	5.4626	-12.219	6.3644e-21	1.8144e-19	37.003	ADTRP	androgen dependent TFPI regulating protein
84830	ADTRP	-2.83319	5.76652	-13.7333	2.52e-37	5.73e-36	73.8724		597	-1.7002	8.6123	-7.7784	1.074e-11	7.6547e-11	15.87	BCL2A1	BCL2 related protein A1
149499	LRRC71	-2.83273	2.49847	-9.10656	1.39e-18	9.09e-18	31.1033		257019	-1.6965	5.0728	-15.369	4.5103e-27	3.3104e-25	51.116	FRMD3	FERM domain containing 3
2294	FOXF1	-2.82983	7.31377	-19.9937	6.43e-68	1.23e-65	143.927		9122	-1.6956	6.6617	-8.0119	3.531e-12	2.7078e-11	16.973	SLC16A4	solute carrier family 16 member 4
3047	HBG1	-2.82945	1.202	-15.6341	3.56e-46	1.42e-44	94.1247		155038	-1.6953	5.7837	-14.9	3.4405e-26	2.2401e-24	49.091	GIMAP8	"GTPase, IMAP family member 8"
21	ABCA3	-2.82639	11.7873	-11.3705	3.65e-27	4.29e-26	50.6563		140597	-1.6942	5.4808	-8.1807	1.5745e-12	1.2691e-11	17.773	TCEAL2	transcription elongation factor A like 2
3373	HYAL1	-2.82573	7.94211	-12.5966	2.65e-32	4.43e-31	62.3936		9056	-1.6914	8.9186	-10.433	3.0346e-17	4.8806e-16	28.565	SLC7A7	solute carrier family 7 member 7
3579	CXCR2	-2.82534	4.84625	-14.7168	7.7e-42	2.35e-40	84.2029		80014	-1.6886	5.823	-17.695	2.8441e-31	5.0355e-29	60.745	WWC2	WW and C2 domain containing 2
221692	PHACTR1	-2.82457	5.74524	-15.7745	7.56e-47	3.13e-45	95.6649		9104	-1.6876	6.0468	-12.084	1.1955e-20	3.2563e-19	36.375	RGN	regucalcin
64116	SLC39A8	-2.81662	11.2108	-19.814	5.38e-67	9.86e-65	141.814		2207	-1.6867	9.7619	-9.1509	1.4733e-14	1.6031e-13	22.412	FCER1G	Fc fragment of IgE receptor Ig
92235	STYXL2	-2.81577	1.6992	-14.2423	1.21e-39	3.21e-38	79.1765		8404	-1.6845	11.733	-11.157	9.4938e-19	1.8898e-17	32.016	SPARCL1	SPARC like 1
140730	RIMS4	-2.81562	3.91079	-11.2075	1.67e-26	1.88e-25	49.1525		2621	-1.6813	9.357	-13.057	1.3134e-22	4.9828e-21	40.871	GAS6	growth arrest specific 6
6505	SLC1A1	-2.81427	8.21178	-13.7154	3.04e-37	6.88e-36	73.6874		1512	-1.68	12.207	-10.373	4.0547e-17	6.354e-16	28.276	CTSH	cathepsin H
92086	GGTLC1	-2.81427	6.88366	-8.3048	7.19e-16	3.84e-15	24.9439		342035	-1.6797	6.0761	-18.37	1.9506e-32	4.2335e-30	63.41	GLDN	gliomedin
79908	BTNL8	-2.81383	2.347	-13.4834	3.35e-36	7.22e-35	71.3039		343450	-1.6779	4.6085	-12.478	1.9003e-21	5.9099e-20	38.208	KCNT2	potassium sodium-activated channel subfamily T member 2
146177	VWA3A	-2.80681	3.52492	-8.7174	3.05e-17	1.79e-16	28.0594		2206	-1.6776	4.8518	-14.844	4.3928e-26	2.8059e-24	48.848	MS4A2	membrane spanning 4-domains A2
2940	GSTA3	-2.80339	1.38858	-13.616	8.52e-37	1.89e-35	72.6638		9510	-1.677	7.7823	-7.6523	1.954e-11	1.3369e-10	15.278	ADAMTS1	ADAM metallopeptidase with thrombospondin type 1 motif 1
100287718	ANKRD66	-2.80287	2.06642	-9.88725	2.14e-21	1.7e-20	37.504		29950	-1.6763	8.6527	-11.761	5.4521e-20	1.3217e-18	34.863	SERTAD1	SERTA domain containing 1
80086	TUBA4B	-2.80052	3.50442	-8.75331	2.3e-17	1.36e-16	28.336		5997	-1.6749	10.98	-10.717	7.7753e-18	1.3611e-16	29.921	RGS2	regulator of G protein signaling 2
80157	CWH43	-2.79986	1.92318	-9.85202	2.89e-21	2.28e-20	37.207		4481	-1.6736	5.7084	-10.785	5.6091e-18	1.001e-16	30.246	MSR1	macrophage scavenger receptor 1
284	ANGPT1	-2.79854	7.52314	-14.497	8.1e-41	2.31e-39	81.8646		152273	-1.6725	6.5805	-16.319	7.9922e-29	8.2725e-27	55.133	FGD5	"FYVE, RhoGEF and PH domain containing 5"
1675	CFD	-2.7979	8.59649	-14.2476	1.15e-39	3.05e-38	79.2322		195814	-1.6716	8.9711	-6.5282	3.6611e-09	1.8309e-08	10.109	SDR16C5
389799	CFAP77	-2.79512	3.09549	-8.67927	4.1e-17	2.38e-16	27.7666		54538	-1.6713	6.7599	-16.111	1.9126e-28	1.8471e-26	54.264	ROBO4	roundabout guidance receptor 4
1066	CES1	-2.79494	10.1861	-9.85224	2.89e-21	2.27e-20	37.2088		4815	-1.6711	7.7456	-7.5515	3.1493e-11	2.0944e-10	14.805	NINJ2	ninjurin 2
858	CAV2	-2.79437	10.6279	-16.7733	1.07e-51	5.87e-50	106.772		6236	-1.6707	6.4741	-9.1339	1.5993e-14	1.7299e-13	22.33	RRAD	"RRAD, Ras related glycolysis inhibitor and calcium channel regulator"
90865	IL33	-2.79317	8.61892	-13.6644	5.16e-37	1.15e-35	73.162		8875	-1.6689	6.2622	-8.0959	2.363e-12	1.8573e-11	17.371	VNN2	vanin 2
5858	PZP	-2.79039	2.78325	-9.41759	1.1e-19	7.8e-19	33.6073		10223	-1.6648	5.3214	-11.781	4.9625e-20	1.2126e-18	34.956	GPA33	glycoprotein A33
133690	CAPSL	-2.78737	3.54391	-7.9381	1.08e-14	5.3e-14	22.275		23492	-1.6646	7.6157	-14.42	2.8291e-25	1.5818e-23	46.992	CBX7	chromobox 7
730	C7	-2.78509	9.93345	-9.3307	2.26e-19	1.55e-18	32.9016		9060	-1.6627	8.7807	-12.509	1.6458e-21	5.1264e-20	38.351	PAPSS2	3'-phosphoadenosine 5'-phosphosulfate synthase 2
114132	SIGLEC11	-2.77982	4.25412	-14.8993	1.08e-42	3.41e-41	86.156		53829	-1.6624	5.9664	-9.9578	2.9927e-16	4.1288e-15	26.287	P2RY13	purinergic receptor P2Y13
80031	SEMA6D	-2.7784	6.28786	-14.6156	2.28e-41	6.76e-40	83.1246		137835	-1.6622	6.0819	-11.004	1.9705e-18	3.7627e-17	31.288	TMEM71	transmembrane protein 71
779	CACNA1S	-2.76894	0.877202	-19.2552	3.87e-64	5.52e-62	135.268		147372	-1.6613	5.4051	-13.283	4.6729e-23	1.8789e-21	41.901	CCBE1	collagen and calcium binding EGF domains 1
7102	TSPAN7	-2.76836	8.63908	-11.9312	1.78e-29	2.45e-28	55.9342		55930	-1.6606	8.3007	-9.1574	1.4277e-14	1.5568e-13	22.443	MYO5C	myosin VC
401551	WDR38	-2.76142	3.67465	-7.76039	3.89e-14	1.83e-13	21.0165		84969	-1.6563	6.1021	-9.0474	2.4281e-14	2.5552e-13	21.915	TOX2	TOX high mobility group box family member 2
26166	RGS22	-2.75365	3.82083	-10.1978	1.47e-22	1.26e-21	40.1543		1510	-1.6557	8.4717	-4.451	2.4087e-05	7.0728e-05	1.5252	CTSE	cathepsin E
338557	FFAR4	-2.75363	3.72423	-12.8997	1.28e-33	2.33e-32	65.4021		9023	-1.6554	6.9834	-7.3279	9.0335e-11	5.6625e-10	13.763	CH25H	cholesterol 25-hydroxylase
395	ARHGAP6	-2.75124	6.1416	-19.417	5.78e-65	8.86e-63	137.159		1318	-1.6532	8.5643	-11.55	1.4709e-19	3.2914e-18	33.874	SLC31A2	solute carrier family 31 member 2
9079	LDB2	-2.74626	8.20425	-22.5113	5.92e-81	3.04e-78	173.797		196996	-1.6511	5.6468	-12.359	3.3052e-21	9.854e-20	37.656	GRAMD2A	GRAM domain containing 2A
11326	VSIG4	-2.74606	9.69862	-14.096	5.67e-39	1.43e-37	77.6426		11000	-1.6463	8.1116	-13.59	1.1634e-23	4.9856e-22	43.287	SLC27A3	solute carrier family 27 member 3
185	AGTR1	-2.74536	4.83546	-12.7232	7.51e-33	1.3e-31	63.6452		7306	-1.6461	5.3453	-11.292	5.0138e-19	1.0347e-17	32.652	TYRP1	tyrosinase related protein 1
338785	KRT79	-2.74466	1.529	-14.8539	1.76e-42	5.51e-41	85.6692		51306	-1.6453	7.1076	-14.264	5.6598e-25	2.978e-23	46.301	FAM13B	family with sequence similarity 13 member B
132203	SNTN	-2.74089	5.32016	-7.98455	7.71e-15	3.82e-14	22.6078		1958	-1.6445	10.332	-8.8359	6.7411e-14	6.6404e-13	20.901	EGR1	early growth response 1
167681	PRSS35	-2.73981	3.49832	-15.0391	2.38e-43	7.9e-42	87.6593		9046	-1.6402	7.2634	-14.866	3.9968e-26	2.5774e-24	48.942	DOK2	docking protein 2
60495	HPSE2	-2.73921	1.94728	-14.2561	1.05e-39	2.79e-38	79.3217		79161	-1.6392	8.5472	-15.415	3.6966e-27	2.7737e-25	51.314	TMEM243	transmembrane protein 243
57718	PPP4R4	-2.73538	3.91431	-11.1923	1.92e-26	2.16e-25	49.013		1524	-1.6391	5.3019	-13.234	5.8606e-23	2.324e-21	41.676	CX3CR1	C-X3-C motif chemokine receptor 1
150000	ABCC13	-2.73217	1.87396	-13.0673	2.35e-34	4.49e-33	67.082		3108	-1.6322	9.7493	-8.2306	1.2395e-12	1.0133e-11	18.011	HLA-DMA	"major histocompatibility complex, class II, DM alpha"
83894	TTC29	-2.72871	2.52464	-8.6033	7.39e-17	4.2e-16	27.1861		80760	-1.6308	5.8616	-13.793	4.6385e-24	2.1473e-22	44.204	ITIH5	inter-alpha-trypsin inhibitor heavy chain 5
84239	ATP13A4	-2.72677	8.215	-8.26393	9.77e-16	5.17e-15	24.6418		5806	-1.6293	5.3569	-4.4995	1.9998e-05	5.9463e-05	1.7045	PTX3	pentraxin 3
27233	SULT1C4	-2.72559	4.6993	-15.3274	1.03e-44	3.82e-43	90.7787		858	-1.6289	8.6464	-13.96	2.194e-24	1.0569e-22	44.95	CAV2	caveolin 2
81849	ST6GALNAC5	-2.72518	6.82723	-14.8021	3.08e-42	9.59e-41	85.1141		10497	-1.6288	8.7261	-10.257	7.0699e-17	1.0737e-15	27.723	UNC13B	unc-13 homolog B
6403	SELP	-2.72495	6.89294	-14.1475	3.3e-39	8.44e-38	78.1809		217	-1.6286	10.293	-11.559	1.4109e-19	3.1784e-18	33.915	ALDH2	aldehyde dehydrogenase 2 family member
79940	LINC00472	-2.72398	3.04006	-17.4692	3.88e-55	2.72e-53	114.648		28984	-1.6282	6.4588	-23.344	2.7543e-40	2.926e-37	81.337	RGCC	regulator of cell cycle
6586	SLIT3	-2.72266	8.39871	-13.0746	2.19e-34	4.18e-33	67.1559		54345	-1.6272	5.4164	-9.8741	4.4815e-16	6.0586e-15	25.885	SOX18	SRY-box transcription factor 18
79413	ZBED2	-2.72256	6.1315	-13.2095	5.55e-35	1.1e-33	68.5173		284	-1.6266	5.3851	-13.616	1.0312e-23	4.4571e-22	43.408	ANGPT1	angiopoietin 1
80243	PREX2	-2.71651	4.74693	-12.1575	1.99e-30	2.91e-29	58.1079		23242	-1.6244	5.6521	-11.645	9.4136e-20	2.1789e-18	34.318	COBL	cordon-bleu WH2 repeat protein
140706	CCM2L	-2.71343	5.95203	-20.691	1.65e-71	4.24e-69	152.154		7106	-1.6237	7.9447	-12.617	9.9794e-22	3.2383e-20	38.85	TSPAN4	tetraspanin 4
745	MYRF	-2.70327	8.80618	-11.0726	5.79e-26	6.3e-25	47.9178		6402	-1.6231	7.7083	-7.972	4.272e-12	3.2258e-11	16.784	SELL	selectin L
22915	MMRN1	-2.70315	7.17836	-12.9925	5.02e-34	9.36e-33	66.3305		51411	-1.623	6.8898	-11.394	3.0885e-19	6.5138e-18	33.134	BIN2	bridging integrator 2
64321	SOX17	-2.70212	5.48168	-18.4193	6.73e-60	6.68e-58	125.553		3162	-1.6208	9.1813	-7.4701	4.6256e-11	3.0088e-10	14.425	HMOX1	heme oxygenase 1
2034	EPAS1	-2.70139	13.0214	-23.9409	2.08e-88	2.25e-85	190.876		55321	-1.6141	6.3179	-14.256	5.8518e-25	3.0678e-23	46.267	TMEM74B	transmembrane protein 74B
420	ART4	-2.69933	3.13369	-13.9011	4.39e-38	1.04e-36	75.61		338758	-1.613	7.3196	-11.821	4.1051e-20	1.0217e-18	35.145	ATP2B1-AS1	ATP2B1 antisense RNA 1
79933	SYNPO2L	-2.69223	2.63537	-15.523	1.21e-45	4.74e-44	92.9093		170575	-1.6128	6.1858	-11.949	2.2495e-20	5.8435e-19	35.745	GIMAP1	"GTPase, IMAP family member 1"
389840	MAP3K15	-2.69177	2.22548	-11.3435	4.7e-27	5.47e-26	50.4061		4689	-1.6122	7.1024	-10.788	5.54e-18	9.8955e-17	30.259	NCF4	neutrophil cytosolic factor 4
1839	HBEGF	-2.69163	8.91535	-17.1652	1.25e-53	7.75e-52	111.194		56729	-1.609	6.1342	-11.673	8.2429e-20	1.9414e-18	34.451	RETN	resistin
84913	ATOH8	-2.6908	8.64543	-10.0116	7.39e-22	6.07e-21	38.558		22875	-1.6067	6.6747	-9.7754	7.2142e-16	9.4492e-15	25.411	ENPP4	ectonucleotide pyrophosphatase/phosphodiesterase 4
22866	CNKSR2	-2.68663	2.90487	-13.1475	1.04e-34	2.03e-33	67.8905		57088	-1.6065	8.08	-10.889	3.4191e-18	6.3197e-17	30.739	PLSCR4	phospholipid scramblase 4
1586	CYP17A1	-2.68595	1.93253	-12.5485	4.27e-32	7.06e-31	61.9195		92162	-1.6061	6.5065	-17.147	2.6019e-30	3.5484e-28	58.542	TMEM88	transmembrane protein 88
4481	MSR1	-2.67573	10.0496	-14.6246	2.07e-41	6.17e-40	83.2199		164312	-1.6033	5.9066	-5.7719	1.0635e-07	4.3374e-07	6.7995	LRRN4	leucine rich repeat neuronal 4
123264	SLC51B	-2.67507	2.86906	-10.0448	5.55e-22	4.59e-21	38.8415		7056	-1.6027	7.6239	-7.6186	2.2924e-11	1.5558e-10	15.12	THBD	thrombomodulin
168090	C6orf118	-2.67362	2.67231	-8.66936	4.43e-17	2.56e-16	27.6907		4542	-1.601	7.8048	-11.65	9.1927e-20	2.1401e-18	34.342	MYO1F	myosin IF
158376	SPAAR	-2.67252	4.23519	-23.7569	1.9e-87	1.86e-84	188.677		26157	-1.6004	7.3276	-8.7158	1.2027e-13	1.144e-12	20.326	GIMAP2	"GTPase, IMAP family member 2"
1080	CFTR	-2.6725	7.32902	-8.01836	6.02e-15	3.01e-14	22.851		9956	-1.5996	6.4733	-6.8166	9.7693e-10	5.2779e-09	11.411	HS3ST2	heparan sulfate-glucosamine 3-sulfotransferase 2
93190	CFAP107	-2.67034	2.3591	-9.05765	2.07e-18	1.33e-17	30.7152		387758	-1.5987	6.9395	-7.0738	2.9658e-10	1.7306e-09	12.588	FIBIN	fin bud initiation factor homolog
10395	DLC1	-2.6628	10.4081	-14.7594	4.87e-42	1.5e-40	84.6576		57381	-1.5983	5.7695	-13.226	6.0733e-23	2.3942e-21	41.64	RHOJ	ras homolog family member J
54810	GIPC2	-2.66199	4.97835	-12.5791	3.15e-32	5.24e-31	62.2207		80177	-1.5976	5.6855	-18.904	2.4344e-33	6.8244e-31	65.478	MYCT1	MYC target 1
2869	GRK5	-2.66132	8.55468	-20.5863	5.73e-71	1.35e-68	150.916		2999	-1.5961	6.4796	-8.9018	4.9054e-14	4.9234e-13	21.216	GZMH	granzyme H
6092	ROBO2	-2.65668	6.09297	-10.4401	1.75e-23	1.59e-22	42.2612		11142	-1.5959	9.0871	-11.606	1.1306e-19	2.5814e-18	34.136	PKIG	cAMP-dependent protein kinase inhibitor gamma
9496	TBX4	-2.65434	7.30166	-13.2219	4.89e-35	9.75e-34	68.643		84689	-1.5931	5.0692	-12.063	1.3172e-20	3.5639e-19	36.278	MS4A14	membrane spanning 4-domains A14
358	AQP1	-2.65321	12.5983	-10.7974	7.13e-25	7.12e-24	45.4299		9459	-1.591	7.8923	-11.908	2.7262e-20	7.0096e-19	35.553	ARHGEF6	Rac/Cdc42 guanine nucleotide exchange factor 6
11248	NXPH3	-2.64777	5.65853	-17.0315	5.72e-53	3.41e-51	109.681		8807	-1.5885	5.3854	-11.454	2.317e-19	5.0287e-18	33.421	IL18RAP	interleukin 18 receptor accessory protein
79987	SVEP1	-2.64594	8.42284	-13.295	2.32e-35	4.76e-34	69.3837		10231	-1.5883	7.6234	-9.3068	6.9379e-15	7.8804e-14	23.16	RCAN2	regulator of calcineurin 2
79625	NDNF	-2.64457	9.89492	-10.1905	1.57e-22	1.34e-21	40.0916		83604	-1.5875	8.3135	-8.8652	5.8511e-14	5.8062e-13	21.041	TMEM47	transmembrane protein 47
1003	CDH5	-2.64303	9.9403	-21.5771	4.26e-76	1.44e-73	162.667		26353	-1.5853	6.9851	-12.208	6.6973e-21	1.9012e-19	36.952	HSPB8	heat shock protein family B (small) member 8
83878	USHBP1	-2.64094	5.37768	-18.9075	2.27e-62	2.75e-60	131.215		10810	-1.5839	7.1055	-9.1569	1.4309e-14	1.5588e-13	22.441	WASF3	WASP family member 3
64174	DPEP2	-2.63991	6.375	-16.3339	1.5e-49	7.26e-48	101.855		4494	-1.5834	9.589	-7.8151	9.0213e-12	6.5217e-11	16.043	MT1F	metallothionein 1F
27151	CPAMD8	-2.63831	8.36954	-10.0221	6.74e-22	5.55e-21	38.6479		146225	-1.5822	5.9119	-10.076	1.6907e-16	2.4065e-15	26.855	CMTM2	CKLF like MARVEL transmembrane domain containing 2
405754	ERVFRD-1	-2.63423	2.26069	-17.3633	1.3e-54	8.8e-53	113.443		284340	-1.58	9.9287	-5.4966	3.4784e-07	1.3252e-06	5.6402	CXCL17	C-X-C motif chemokine ligand 17
127003	CFAP276	-2.63229	3.74873	-7.65596	8.16e-14	3.75e-13	20.2875		1052	-1.5795	9.3647	-11.298	4.8736e-19	1.0068e-17	32.68	CEBPD	CCAAT enhancer binding protein delta
2070	EYA4	-2.63227	4.57831	-10.2053	1.38e-22	1.19e-21	40.2191		27151	-1.5778	6.7745	-14.919	3.1624e-26	2.0859e-24	49.175	CPAMD8	C3 and PZP like alpha-2-macroglobulin domain containing 8
6442	SGCA	-2.6316	5.75135	-11.7218	1.32e-28	1.7e-27	53.9452		114905	-1.5757	4.6729	-14.47	2.2751e-25	1.2863e-23	47.209	C1QTNF7	C1q and TNF related 7
254956	MORN5	-2.62803	2.95929	-8.26145	9.95e-16	5.26e-15	24.6235		22914	-1.5722	6.4824	-10.395	3.65e-17	5.7601e-16	28.381	KLRK1	killer cell lectin like receptor K1
155038	GIMAP8	-2.62766	8.40073	-19.939	1.23e-67	2.31e-65	143.284		7048	-1.5708	7.9512	-10.56	1.649e-17	2.7689e-16	29.172	TGFBR2	transforming growth factor beta receptor 2
79148	MMP28	-2.62325	8.06455	-8.65306	5.03e-17	2.9e-16	27.5659		945	-1.5641	6.4517	-12.763	5.0758e-22	1.7277e-20	39.524	CD33	CD33 molecule
9721	GPRIN2	-2.62298	8.03044	-11.7791	7.66e-29	1.01e-27	54.4878		55843	-1.563	7.6042	-9.0047	2.9847e-14	3.1037e-13	21.71	ARHGAP15	Rho GTPase activating protein 15
642987	TMEM232	-2.6229	3.42569	-9.95012	1.25e-21	1.01e-20	38.0359		5627	-1.561	8.5888	-10.797	5.2951e-18	9.5161e-17	30.304	PROS1	protein S
7056	THBD	-2.62188	9.70731	-17.6776	3.56e-56	2.69e-54	117.025		7802	-1.5589	6.0374	-9.5383	2.2672e-15	2.7667e-14	24.272	DNALI1	dynein axonemal light intermediate chain 1
5737	PTGFR	-2.62117	5.0684	-10.7526	1.07e-24	1.06e-23	45.0284		80323	-1.5525	6.1045	-11.854	3.5207e-20	8.8494e-19	35.298	CCDC68	coiled-coil domain containing 68
7044	LEFTY2	-2.61753	3.74728	-10.8672	3.79e-25	3.87e-24	46.057		2824	-1.551	6.6859	-9.85	5.0348e-16	6.7523e-15	25.769	GPM6B	glycoprotein M6B
84701	COX4I2	-2.61644	5.88101	-15.2097	3.72e-44	1.31e-42	89.5019		51162	-1.5503	8.0452	-11.435	2.5414e-19	5.4395e-18	33.329	EGFL7	EGF like domain multiple 7
94	ACVRL1	-2.6143	9.46302	-23.5081	3.77e-86	3.37e-83	185.703		8564	-1.5493	5.6049	-10.099	1.5176e-16	2.1725e-15	26.963	KMO	kynurenine 3-monooxygenase
11099	PTPN21	-2.61284	8.57908	-21.7474	5.56e-77	2.08e-74	164.694		10908	-1.549	8.1786	-14.873	3.8762e-26	2.5076e-24	48.972	PNPLA6	patatin like phospholipase domain containing 6
58494	JAM2	-2.61161	6.70968	-20.138	1.17e-68	2.4e-66	145.626		54507	-1.5448	5.5842	-16.154	1.5909e-28	1.5512e-26	54.447	ADAMTSL4	ADAMTS like 4
83648	FAM167A	-2.61092	7.48806	-11.4162	2.38e-27	2.83e-26	51.0807		3398	-1.5432	8.9651	-14.191	7.8269e-25	4.0507e-23	45.977	ID2	inhibitor of DNA binding 2
2878	GPX3	-2.60704	11.8937	-16.4894	2.62e-50	1.36e-48	103.589		79839	-1.5423	6.06	-8.6116	1.9871e-13	1.8189e-12	19.827	CCDC102B	coiled-coil domain containing 102B
150622	SILC1	-2.60674	2.18555	-9.93531	1.42e-21	1.14e-20	37.9104		23171	-1.541	8.7867	-9.9801	2.6878e-16	3.726e-15	26.394	GPD1L	glycerol-3-phosphate dehydrogenase 1 like
135138	PACRG	-2.60647	3.20023	-10.0275	6.44e-22	5.31e-21	38.6939		401548	-1.5407	7.1414	-12.516	1.5967e-21	4.9889e-20	38.381	SNX30	sorting nexin family member 30
2206	MS4A2	-2.60398	5.96889	-11.0127	1e-25	1.07e-24	47.3723		723809	-1.539	5.6362	-17.992	8.6845e-32	1.6855e-29	61.925	LHFPL3-AS2	LHFPL3 antisense RNA 2
93649	MYOCD	-2.60328	4.1041	-11.2106	1.62e-26	1.83e-25	49.1811		57608	-1.538	6.1002	-8.5162	3.145e-13	2.7878e-12	19.371	JCAD	junctional cadherin 5 associated
9314	KLF4	-2.60202	9.18492	-14.463	1.16e-40	3.27e-39	81.505		93663	-1.5378	7.7114	-11.317	4.4505e-19	9.2416e-18	32.77	ARHGAP18	Rho GTPase activating protein 18
577	ADGRB3	-2.60185	3.14001	-12.9424	8.31e-34	1.53e-32	65.8293		58511	-1.5377	4.2438	-7.6936	1.607e-11	1.1146e-10	15.471	DNASE2B	deoxyribonuclease 2 beta
80133	MROH9	-2.60167	1.7056	-11.011	1.02e-25	1.08e-24	47.3569		4256	-1.5351	8.0218	-7.9406	4.962e-12	3.7099e-11	16.635	MGP	matrix Gla protein
389118	CDHR4	-2.6009	3.48326	-7.26902	1.19e-12	4.97e-12	17.6577		7111	-1.5344	5.7514	-19.971	4.2406e-35	1.5284e-32	69.501	TMOD1	tropomodulin 1
81027	TUBB1	-2.6006	4.34234	-17.029	5.88e-53	3.49e-51	109.653		203190	-1.5341	6.4119	-16.251	1.0623e-28	1.0667e-26	54.849	LGI3	leucine rich repeat LGI family member 3
9022	CLIC3	-2.5997	7.92534	-11.3643	3.87e-27	4.54e-26	50.5988		3055	-1.5334	8.4693	-9.1498	1.4811e-14	1.6099e-13	22.406	HCK	"HCK proto-oncogene, Src family tyrosine kinase"
10391	CORO2B	-2.59471	5.72273	-15.25	2.4e-44	8.57e-43	89.9389		10395	-1.5324	6.0815	-18.082	6.0773e-32	1.2145e-29	62.28	DLC1	DLC1 Rho GTPase activating protein
2674	GFRA1	-2.59272	5.7535	-9.59287	2.58e-20	1.91e-19	35.0456		695	-1.5308	6.7695	-12.713	6.3992e-22	2.1521e-20	39.293	BTK	Bruton tyrosine kinase
257062	CATSPERD	-2.58886	1.89589	-9.94101	1.35e-21	1.09e-20	37.9586		6799	-1.5301	8.3996	-12.514	1.6117e-21	5.0278e-20	38.372	SULT1A2	sulfotransferase family 1A member 2
60482	SLC5A7	-2.58713	1.56135	-11.8867	2.73e-29	3.69e-28	55.5098		443	-1.5281	4.6946	-19.111	1.0993e-33	3.4136e-31	66.268	ASPA	aspartoacylase
22899	ARHGEF15	-2.5832	7.6659	-19.4137	6.01e-65	9.14e-63	137.121		7010	-1.5264	5.3495	-18.907	2.4053e-33	6.8244e-31	65.49	TEK	TEK receptor tyrosine kinase
219621	CABCOCO1	-2.5808	3.8923	-9.10847	1.37e-18	8.96e-18	31.1185		115207	-1.5253	9.8402	-10.821	4.7363e-18	8.5661e-17	30.415	KCTD12	potassium channel tetramerization domain containing 12
8854	ALDH1A2	-2.57944	6.24136	-9.02079	2.77e-18	1.76e-17	30.4238		53826	-1.5248	8.4455	-9.9784	2.7094e-16	3.7534e-15	26.386	FXYD6	FXYD domain containing ion transport regulator 6
2215	FCGR3B	-2.57806	5.4002	-11.0028	1.1e-25	1.17e-24	47.2827		9467	-1.5244	9.7519	-13.111	1.0272e-22	3.9566e-21	41.116	SH3BP5	SH3 domain binding protein 5
79747	ADGB	-2.5754	2.13633	-9.35427	1.86e-19	1.29e-18	33.0925		64116	-1.5235	6.2744	-15.939	3.9476e-28	3.6383e-26	53.542	SLC39A8	solute carrier family 39 member 8
9625	AATK	-2.57499	7.29997	-11.4742	1.38e-27	1.67e-26	51.6208		6368	-1.5232	5.0239	-10.404	3.4996e-17	5.5358e-16	28.423	CCL23	C-C motif chemokine ligand 23
161502	CFAP161	-2.57147	2.47469	-10.7547	1.05e-24	1.04e-23	45.0468		85004	-1.5229	6.3198	-10.581	1.4931e-17	2.5198e-16	29.271	RERG	RAS like estrogen regulated growth inhibitor
445815	PALM2AKAP2	-2.57021	10.0729	-22.1121	7.08e-79	3.03e-76	169.036		8991	-1.5223	6.7482	-11.614	1.0903e-19	2.4978e-18	34.172	SELENBP1	selenium binding protein 1
6101	RP1	-2.56956	4.54501	-8.43321	2.72e-16	1.5e-15	25.9009		10578	-1.522	6.8284	-7.2525	1.2871e-10	7.8841e-10	13.413	GNLY	granulysin
389177	TMEM212	-2.56829	2.1648	-9.26434	3.88e-19	2.63e-18	32.3658		4118	-1.5219	7.3173	-7.3688	7.4535e-11	4.722e-10	13.953	MAL	"mal, T cell differentiation protein"
9848	MFAP3L	-2.56786	6.03303	-14.9512	6.16e-43	1.99e-41	86.7138		4582	-1.5209	9.0489	-5.9115	5.7799e-08	2.4498e-07	7.3972	MUC1	"mucin 1, cell surface associated"
65055	REEP1	-2.56777	5.36178	-12.0217	7.44e-30	1.04e-28	56.8006		4496	-1.5206	10.312	-8.073	2.6358e-12	2.0597e-11	17.262	MT1H	metallothionein 1H
2690	GHR	-2.56185	5.19261	-15.181	5.09e-44	1.76e-42	89.1912		3400	-1.5193	5.984	-12.99	1.79e-22	6.5809e-21	40.563	ID4	"inhibitor of DNA binding 4, HLH protein"
9468	PCYT1B	-2.55193	3.7258	-11.7013	1.61e-28	2.06e-27	53.7516		285043	-1.5171	5.3745	-11.766	5.3205e-20	1.2954e-18	34.887	LINC01936	long intergenic non-protein coding RNA 1936
256076	COL6A5	-2.55166	5.70898	-9.86236	2.65e-21	2.09e-20	37.2941		100132741	-1.5156	4.4587	-13.114	1.0127e-22	3.9083e-21	41.13	LOC100132741	uncharacterized LOC100132741
11122	PTPRT	-2.54913	4.02677	-7.20674	1.81e-12	7.46e-12	17.2449		6237	-1.5145	9.234	-11.383	3.2489e-19	6.8167e-18	33.084	RRAS	RAS related
79974	CPED1	-2.53633	7.37469	-14.8892	1.2e-42	3.8e-41	86.0477		6252	-1.5132	6.1138	-9.7299	8.9864e-16	1.1657e-14	25.193	RTN1	reticulon 1
6693	SPN	-2.5346	8.63144	-15.5381	1.02e-45	4.03e-44	93.0748		153579	-1.5105	5.5648	-14.95	2.7694e-26	1.8388e-24	49.307	BTNL9	butyrophilin like 9
160364	CLEC12A	-2.53318	5.81392	-11.869	3.24e-29	4.37e-28	55.3413		57530	-1.5099	6.8943	-6.966	4.8946e-10	2.7642e-09	12.093	CGN	cingulin
3552	IL1A	-2.53281	3.80827	-10.1966	1.49e-22	1.27e-21	40.1443		9037	-1.5063	6.7418	-8.7527	1.0067e-13	9.6848e-13	20.502	SEMA5A	semaphorin 5A
84106	PRAM1	-2.53145	6.32865	-14.3791	2.84e-40	7.81e-39	80.6177		153	-1.5049	4.8375	-16.732	1.4321e-29	1.7004e-27	56.845	ADRB1	adrenoceptor beta 1
1473	CST5	-2.53029	2.40488	-11.202	1.75e-26	1.98e-25	49.1021		23237	-1.5033	5.3575	-11.859	3.4358e-20	8.6578e-19	35.323	ARC	activity regulated cytoskeleton associated protein
7450	VWF	-2.52937	11.9182	-15.6151	4.39e-46	1.75e-44	93.9168		55081	-1.5024	7.0067	-15.919	4.2898e-28	3.8828e-26	53.459	IFT57	intraflagellar transport 57
84952	CGNL1	-2.52497	9.4788	-16.7356	1.63e-51	8.88e-50	106.347		55638	-1.5023	6.9432	-5.7525	1.1573e-07	4.7001e-07	6.7167	SYBU	syntabulin
27123	DKK2	-2.52342	6.1467	-14.1932	2.04e-39	5.31e-38	78.6604		9473	-1.5018	7.903	-10.131	1.3005e-16	1.8885e-15	27.116	THEMIS2	thymocyte selection associated family member 2
403314	APOBEC4	-2.52319	2.81623	-8.41539	3.11e-16	1.71e-15	25.7675		3115	-1.5007	8.6159	-11.563	1.3856e-19	3.1282e-18	33.933	HLA-DPB1	"major histocompatibility complex, class II, DP beta 1"
1043	CD52	-2.52314	9.5468	-14.9204	8.59e-43	2.74e-41	86.3823		64123	-1.4987	8.0016	-9.0838	2.0368e-14	2.166e-13	22.09	ADGRL4	adhesion G protein-coupled receptor L4
345275	HSD17B13	-2.51992	4.12309	-9.06982	1.87e-18	1.21e-17	30.8117		128602	-1.4985	4.7297	-3.9494	0.00015393	0.0003996	-0.25311	C20orf85	chromosome 20 open reading frame 85
65009	NDRG4	-2.51854	6.97852	-13.0056	4.4e-34	8.23e-33	66.4619		54873	-1.4961	5.6515	-14.346	3.9387e-25	2.1497e-23	46.662	PALMD	palmdelphin
221303	FAM162B	-2.51409	5.22724	-15.2696	1.94e-44	7.02e-43	90.1513		8516	-1.4919	5.7414	-16.229	1.1614e-28	1.1527e-26	54.761	ITGA8	integrin subunit alpha 8
160622	TAMALIN	-2.50978	7.09234	-18.3714	1.17e-59	1.14e-57	124.999		80833	-1.4889	7.2984	-10.932	2.7826e-18	5.186e-17	30.944	APOL3	apolipoprotein L3
400831	C20orf202	-2.50772	2.86241	-20.6834	1.81e-71	4.58e-69	152.064		3587	-1.4858	7.9092	-8.4919	3.5342e-13	3.111e-12	19.256	IL10RA	interleukin 10 receptor subunit alpha
140828	LINC00261	-2.50678	7.03569	-7.11881	3.26e-12	1.32e-11	16.6672		6563	-1.4857	4.277	-7.0208	3.7941e-10	2.1775e-09	12.345	SLC14A1	solute carrier family 14 member 1 (Kidd blood group)
9576	SPAG6	-2.50653	5.19202	-6.44243	2.49e-10	8.52e-10	12.4251		140733	-1.4853	5.2374	-11.263	5.7538e-19	1.1695e-17	32.514	MACROD2	mono-ADP ribosylhydrolase 2
2255	FGF10	-2.50535	0.792913	-21.3817	4.4e-75	1.41e-72	160.345		79812	-1.4844	5.7039	-10.412	3.3622e-17	5.3268e-16	28.463	MMRN2	multimerin 2
2247	FGF2	-2.5049	6.30271	-15.1819	5.04e-44	1.75e-42	89.2018		27145	-1.4835	5.1145	-9.8622	4.7466e-16	6.383e-15	25.828	FILIP1	filamin A interacting protein 1
124857	WFIKKN2	-2.49987	1.99718	-12.9312	9.31e-34	1.71e-32	65.717		10186	-1.4823	7.9596	-12.81	4.0978e-22	1.4163e-20	39.737	LHFPL6	LHFPL tetraspan subfamily member 6
11012	KLK11	-2.49833	7.1327	-5.94681	4.75e-09	1.46e-08	9.54983		56849	-1.4785	5.7252	-8.4746	3.8411e-13	3.3621e-12	19.173	TCEAL7	transcription elongation factor A like 7
145270	PRIMA1	-2.49809	3.00382	-10.0951	3.59e-22	3.01e-21	39.2718		284367	-1.4765	5.3322	-14.544	1.6405e-25	9.4148e-24	47.535	SIGLEC17P	"sialic acid binding Ig like lectin 17, pseudogene"
387758	FIBIN	-2.49692	7.32593	-13.4173	6.62e-36	1.39e-34	70.6287		54440	-1.4747	7.2263	-8.859	6.029e-14	5.974e-13	21.012	SASH3	SAM and SH3 domain containing 3
160777	CCDC60	-2.49488	2.46146	-8.48406	1.85e-16	1.03e-15	26.2831		353189	-1.4746	5.3899	-7.365	7.5867e-11	4.8033e-10	13.936	SLCO4C1	solute carrier organic anion transporter family member 4C1
2824	GPM6B	-2.49488	6.79247	-14.9779	4.61e-43	1.5e-41	87.001		51703	-1.4741	7.8944	-5.8534	7.4555e-08	3.1091e-07	7.1476	ACSL5	acyl-CoA synthetase long chain family member 5
202151	RANBP3L	-2.49447	3.03553	-12.383	2.19e-31	3.42e-30	60.2978		3659	-1.4737	8.4306	-7.9033	5.9275e-12	4.3873e-11	16.459	IRF1	interferon regulatory factor 1
54922	RASIP1	-2.49419	7.65589	-19.5586	1.09e-65	1.78e-63	138.817		2949	-1.4733	6.3579	-14.19	7.8746e-25	4.0546e-23	45.971	GSTM5	glutathione S-transferase mu 5
139212	DNAAF6	-2.49307	2.11814	-8.77313	1.97e-17	1.17e-16	28.4891		79674	-1.4725	4.7957	-19.531	2.215e-34	7.4512e-32	67.86	VEPH1	ventricular zone expressed PH domain containing 1
3048	HBG2	-2.49242	0.95742	-15.0491	2.13e-43	7.11e-42	87.7669		2210	-1.4706	7.7934	-6.6845	1.7927e-09	9.316e-09	10.813	FCGR1B	Fc fragment of IgG receptor Ib
23127	COLGALT2	-2.49158	4.99545	-11.4221	2.25e-27	2.69e-26	51.1353		9737	-1.4703	5.1818	-12.331	3.7587e-21	1.1091e-19	37.528	GPRASP1	G protein-coupled receptor associated sorting protein 1
255101	CFAP65	-2.49062	4.4066	-7.92586	1.18e-14	5.78e-14	22.1876		347	-1.4688	7.7279	-5.3145	7.5073e-07	2.7229e-06	4.8892	APOD	apolipoprotein D
5655	KLK10	-2.48897	6.71028	-6.77674	3.05e-11	1.13e-10	14.4768		23500	-1.4687	6.6191	-9.8727	4.5116e-16	6.0952e-15	25.878	DAAM2	dishevelled associated activator of morphogenesis 2
4091	SMAD6	-2.48776	7.28316	-17.7065	2.55e-56	1.96e-54	117.356		5797	-1.4678	6.6805	-15.116	1.3453e-26	9.2046e-25	50.027	PTPRM	protein tyrosine phosphatase receptor type M
8013	NR4A3	-2.48641	7.44358	-11.3803	3.33e-27	3.92e-26	50.7475		3310	-1.4667	7.962	-5.3819	5.6535e-07	2.088e-06	5.1659	HSPA6	heat shock protein family A (Hsp70) member 6
131405	TRIM71	-2.48584	1.40792	-13.0648	2.41e-34	4.6e-33	67.0573		10346	-1.4665	9.69	-8.4772	3.7946e-13	3.3227e-12	19.185	TRIM22	tripartite motif containing 22
22953	P2RX2	-2.48379	1.99742	-12.1219	2.81e-30	4.06e-29	57.7645		6503	-1.4659	8.3858	-10.25	7.3336e-17	1.1079e-15	27.687	SLA	Src like adaptor
335	APOA1	-2.48225	2.10248	-12.9699	6.3e-34	1.17e-32	66.1047		8395	-1.4642	5.1173	-15.437	3.3655e-27	2.5731e-25	51.407	PIP5K1B	phosphatidylinositol-4-phosphate 5-kinase type 1 beta
554	AVPR2	-2.48189	3.29624	-14.0628	8.05e-39	1.99e-37	77.2949		3067	-1.463	5.8119	-12.059	1.3409e-20	3.6184e-19	36.26	HDC	histidine decarboxylase
58529	MYOZ1	-2.48185	4.64046	-11.2173	1.52e-26	1.72e-25	49.2422		29992	-1.463	6.8335	-11.764	5.3692e-20	1.3051e-18	34.878	PILRA	paired immunoglobin like type 2 receptor alpha
345895	RSPH4A	-2.47811	5.1204	-8.57412	9.25e-17	5.22e-16	26.9643		84688	-1.4625	5.3193	-3.9157	0.00017351	0.00044715	-0.36721	C9orf24	chromosome 9 open reading frame 24
222223	ELAPOR2	-2.47605	8.12718	-14.287	7.55e-40	2.03e-38	79.6464		714	-1.4623	10.153	-7.641	2.0615e-11	1.4062e-10	15.225	C1QC	complement C1q C chain
58475	MS4A7	-2.47418	9.20977	-15.9374	1.25e-47	5.43e-46	97.4583		64005	-1.4588	6.3276	-9.3776	4.9287e-15	5.714e-14	23.5	MYO1G	myosin IG
161753	CIMAP1C	-2.47323	3.17028	-14.4847	9.23e-41	2.62e-39	81.7346		22885	-1.4587	6.3412	-11.789	4.7635e-20	1.1654e-18	34.997	ABLIM3	actin binding LIM protein family member 3
5199	CFP	-2.47056	5.94177	-14.9024	1.04e-42	3.31e-41	86.1895		26084	-1.4574	5.937	-10.73	7.2979e-18	1.2809e-16	29.984	ARHGEF26	Rho guanine nucleotide exchange factor 26
146	ADRA1D	-2.46905	2.91321	-13.7915	1.38e-37	3.16e-36	74.4742		2678	-1.4551	7.4414	-11.288	5.1008e-19	1.0495e-17	32.635	GGT1	gamma-glutamyltransferase 1
126014	OSCAR	-2.46831	7.74406	-14.6877	1.05e-41	3.2e-40	83.892		1520	-1.454	9.2801	-8.6602	1.572e-13	1.4615e-12	20.06	CTSS	cathepsin S
80014	WWC2	-2.46785	9.50222	-22.9337	3.73e-83	2.39e-80	178.84		10351	-1.4538	4.5615	-22.047	2.3455e-38	1.5149e-35	76.939	ABCA8	ATP binding cassette subfamily A member 8
1088	CEACAM8	-2.46774	1.69586	-9.23396	4.97e-19	3.34e-18	32.1215		4069	-1.4523	10.571	-5.8486	7.612e-08	3.1692e-07	7.1272	LYZ	lysozyme
54511	HMGCLL1	-2.46675	3.87119	-12.2457	8.42e-31	1.26e-29	58.9618		2123	-1.4518	7.8551	-8.3644	6.5227e-13	5.5224e-12	18.648	EVI2A	ecotropic viral integration site 2A
5239	PGM5	-2.46495	7.22453	-12.5036	6.66e-32	1.09e-30	61.4789		58191	-1.4517	8.89	-9.8256	5.6626e-16	7.5194e-15	25.652	CXCL16	C-X-C motif chemokine ligand 16
6521	SLC4A1	-2.46473	1.20536	-16.9786	1.04e-52	6.08e-51	109.085		80223	-1.4487	8.757	-10.106	1.4678e-16	2.1101e-15	26.996	RAB11FIP1	RAB11 family interacting protein 1
3569	IL6	-2.46439	6.62118	-10.119	2.92e-22	2.47e-21	39.476		3726	-1.4483	10.066	-10.448	2.8213e-17	4.5665e-16	28.638	JUNB	"JunB proto-oncogene, AP-1 transcription factor subunit"
2852	GPER1	-2.46379	5.71051	-13.6567	5.59e-37	1.25e-35	73.0824		1316	-1.4467	9.0322	-12.639	9.0299e-22	2.9444e-20	38.95	KLF6	Kruppel like factor 6
5745	PTH1R	-2.45928	5.09956	-13.539	1.89e-36	4.13e-35	71.8728		22898	-1.4464	6.201	-15.192	9.6777e-27	6.7825e-25	50.355	DENND3	DENN domain containing 3
8839	CCN5	-2.45924	7.3706	-12.4204	1.51e-31	2.42e-30	60.6633		395	-1.4457	4.6885	-20.773	2.2117e-36	1.0382e-33	72.432	ARHGAP6	Rho GTPase activating protein 6
3575	IL7R	-2.4579	7.7306	-11.4773	1.34e-27	1.63e-26	51.6494		6338	-1.4452	6.4966	-7.7078	1.5018e-11	1.0463e-10	15.538	SCNN1B	sodium channel epithelial 1 subunit beta
146862	UNC45B	-2.45341	2.27718	-16.3355	1.47e-49	7.15e-48	101.873		130497	-1.4441	4.682	-11.252	6.0456e-19	1.2264e-17	32.465	OSR1	odd-skipped related transcription factor 1
3131	HLF	-2.45122	7.92751	-9.1233	1.22e-18	7.98e-18	31.2365		4881	-1.4439	6.9337	-22.631	3.0994e-39	2.7199e-36	78.942	NPR1	natriuretic peptide receptor 1
140733	MACROD2	-2.45115	7.50479	-8.76994	2.02e-17	1.2e-16	28.4644		5588	-1.4421	5.7872	-13.114	1.0108e-22	3.9083e-21	41.132	PRKCQ	protein kinase C theta
4648	MYO7B	-2.44913	3.76154	-10.7412	1.19e-24	1.17e-23	44.9268		23460	-1.4413	4.78	-14.346	3.9268e-25	2.1497e-23	46.665	ABCA6	ATP binding cassette subfamily A member 6
641700	ECSCR	-2.44866	6.14215	-19.1874	8.58e-64	1.2e-61	134.476		154661	-1.4408	4.3165	-7.4606	4.8365e-11	3.1389e-10	14.381	RUNDC3B	RUN domain containing 3B
387694	SH2D4B	-2.44527	2.25527	-17.0416	5.1e-53	3.05e-51	109.795		11343	-1.4384	9.3593	-9.6295	1.4592e-15	1.8373e-14	24.711	MGLL	monoglyceride lipase
254173	TTLL10	-2.4426	3.22422	-9.39251	1.36e-19	9.54e-19	33.4031		51338	-1.4324	8.3135	-7.8673	7.0358e-12	5.1472e-11	16.289	MS4A4A	membrane spanning 4-domains A4A
58484	NLRC4	-2.44192	6.2594	-17.1944	8.97e-54	5.6e-52	111.525		8530	-1.4309	7.8076	-9.1833	1.2601e-14	1.3861e-13	22.567	CST7	cystatin F
80726	IQCN	-2.44077	6.50158	-11.9812	1.1e-29	1.53e-28	56.4121		1906	-1.4303	7.0773	-9.047	2.4339e-14	2.5573e-13	21.913	EDN1	endothelin 1
8988	HSPB3	-2.43954	1.95452	-14.8759	1.39e-42	4.37e-41	85.9051		440712	-1.4273	6.9938	-11.511	1.7737e-19	3.9118e-18	33.687	RHEX	regulator of hemoglobinization and erythroid cell expansion
5137	PDE1C	-2.43774	3.91277	-10.5466	6.79e-24	6.33e-23	43.1986		1397	-1.4268	8.4209	-7.5321	3.4516e-11	2.2805e-10	14.715	CRIP2	cysteine rich protein 2
6327	SCN2B	-2.43739	4.31646	-11.5787	5.15e-28	6.4e-27	52.5979		6387	-1.426	7.7177	-8.5815	2.297e-13	2.08e-12	19.683	CXCL12	C-X-C motif chemokine ligand 12
23767	FLRT3	-2.43625	9.38309	-10.8604	4.03e-25	4.11e-24	45.9952		25801	-1.4259	7.5096	-12.005	1.7326e-20	4.6074e-19	36.005	GCA	grancalcin
9510	ADAMTS1	-2.43623	9.50142	-15.2033	3.99e-44	1.4e-42	89.4327		100128750	-1.4255	6.2896	-11.401	2.9884e-19	6.3293e-18	33.167	RBPMS-AS1	RBPMS antisense RNA 1
3762	KCNJ5	-2.43612	5.71067	-11.3782	3.4e-27	3.99e-26	50.7284		23764	-1.4207	9.14	-8.3661	6.4712e-13	5.488e-12	18.655	MAFF	MAF bZIP transcription factor F
4629	MYH11	-2.43558	10.5603	-10.6648	2.36e-24	2.28e-23	44.2458		2358	-1.4165	5.3635	-8.4964	3.459e-13	3.0474e-12	19.277	FPR2	formyl peptide receptor 2
255743	NPNT	-2.43248	10.2331	-12.1907	1.44e-30	2.12e-29	58.4291		677811	-1.4116	5.0866	-8.5603	2.5437e-13	2.289e-12	19.582	SNORA28	"small nucleolar RNA, H/ACA box 28"
163782	KANK4	-2.42821	5.45949	-10.2317	1.09e-22	9.49e-22	40.4469		23221	-1.4094	6.9333	-12.145	8.9875e-21	2.5125e-19	36.659	RHOBTB2	Rho related BTB domain containing 2
51267	CLEC1A	-2.42721	5.79916	-19.4987	2.21e-65	3.47e-63	138.116		196883	-1.4068	7.2364	-15.682	1.1751e-27	9.8009e-26	52.456	ADCY4	adenylate cyclase 4
51473	DCDC2	-2.42631	5.99681	-8.6306	5.98e-17	3.43e-16	27.3943		23328	-1.4065	8.5728	-11.959	2.1434e-20	5.604e-19	35.793	SASH1	SAM and SH3 domain containing 1
171558	PTCRA	-2.42388	2.8973	-14.6208	2.16e-41	6.41e-40	83.18		132203	-1.4045	4.3858	-3.8599	0.00021127	0.00053754	-0.55465	SNTN	"sentan, cilia apical structure protein"
162515	SLC16A11	-2.42386	4.93668	-11.7649	8.78e-29	1.15e-27	54.3524		7754	-1.3993	5.727	-9.6376	1.4034e-15	1.7771e-14	24.749	ZNF204P	"zinc finger protein 204, pseudogene"
760	CA2	-2.42223	8.28571	-11.7597	9.22e-29	1.2e-27	54.3038		2701	-1.3985	6.9339	-12.535	1.4575e-21	4.6039e-20	38.472	GJA4	gap junction protein alpha 4
57514	ARHGAP31	-2.42192	9.5	-17.6347	5.82e-56	4.31e-54	116.535		80704	-1.3971	4.7054	-11.236	6.5206e-19	1.3174e-17	32.39	SLC19A3	solute carrier family 19 member 3
1285	COL4A3	-2.42058	7.84966	-8.63581	5.74e-17	3.29e-16	27.434		171024	-1.3948	5.6347	-11.446	2.4157e-19	5.2093e-18	33.379	SYNPO2	synaptopodin 2
6283	S100A12	-2.41989	2.67671	-11.4441	1.83e-27	2.2e-26	51.3404		283298	-1.3938	6.6332	-9.2166	1.0726e-14	1.1915e-13	22.727	OLFML1	olfactomedin like 1
8622	PDE8B	-2.41852	4.99677	-13.9303	3.23e-38	7.72e-37	75.914		6688	-1.3936	6.9026	-10.954	2.5106e-18	4.7138e-17	31.047	SPI1	Spi-1 proto-oncogene
125336	LOXHD1	-2.41572	2.43943	-15.1994	4.17e-44	1.46e-42	89.3906		10398	-1.3935	9.7249	-7.6992	1.5648e-11	1.0872e-10	15.498	MYL9	myosin light chain 9
3400	ID4	-2.41562	7.96915	-12.3912	2.02e-31	3.17e-30	60.3777		8382	-1.3932	5.5464	-7.0106	3.9798e-10	2.2769e-09	12.298	NME5	NME/NM23 family member 5
2263	FGFR2	-2.41494	8.60164	-11.6508	2.6e-28	3.28e-27	53.2754		6351	-1.3922	8.8932	-6.3963	6.6602e-09	3.2129e-08	9.5201	CCL4	C-C motif chemokine ligand 4
57101	ANO2	-2.41491	3.03795	-15.1758	5.39e-44	1.86e-42	89.1353		710	-1.3906	10.512	-9.5543	2.0984e-15	2.5747e-14	24.349	SERPING1	serpin family G member 1
2840	GPR17	-2.41438	2.8314	-13.3426	1.42e-35	2.95e-34	69.868		1528	-1.3851	8.9931	-11.454	2.327e-19	5.0449e-18	33.416	CYB5A	cytochrome b5 type A
6439	SFTPB	-2.41332	16.1526	-6.17717	1.24e-09	3.99e-09	10.8612		64333	-1.3851	6.6924	-11.183	8.3995e-19	1.6836e-17	32.138	ARHGAP9	Rho GTPase activating protein 9
192668	CYS1	-2.41311	6.29434	-10.5566	6.22e-24	5.82e-23	43.2861		79901	-1.3849	8.8242	-10.998	2.0271e-18	3.8635e-17	31.26	CYBRD1	cytochrome b reductase 1
152273	FGD5	-2.40691	8.73449	-19.6364	4.37e-66	7.36e-64	139.729		9079	-1.3846	5.8474	-17.289	1.4627e-30	2.0939e-28	59.115	LDB2	LIM domain binding 2
343171	OR2W3	-2.4066	1.12493	-17.2522	4.64e-54	2.97e-52	112.18		10559	-1.3833	8.9728	-14.145	9.6116e-25	4.8866e-23	45.773	SLC35A1	solute carrier family 35 member A1
1117	CHI3L2	-2.40449	7.68358	-9.24244	4.64e-19	3.13e-18	32.1896		29931	-1.3816	5.3803	-14.906	3.3539e-26	2.1908e-24	49.117	LINC00312	long intergenic non-protein coding RNA 312
339145	CIBAR2	-2.39779	4.22431	-7.7957	3.02e-14	1.43e-13	21.2647		5376	-1.381	10.902	-10.101	1.4976e-16	2.1499e-15	26.976	PMP22	peripheral myelin protein 22
55022	PID1	-2.39676	7.9686	-13.2863	2.53e-35	5.18e-34	69.295		1776	-1.3808	4.8206	-12.303	4.2958e-21	1.2494e-19	37.395	DNASE1L3	deoxyribonuclease 1 like 3
353514	LILRA5	-2.39441	5.90994	-13.8293	9.28e-38	2.15e-36	74.8658		9754	-1.3807	6.8198	-15.139	1.2178e-26	8.3893e-25	50.126	STARD8	StAR related lipid transfer domain containing 8
158798	AKAP14	-2.39246	2.17592	-8.14468	2.37e-15	1.22e-14	23.7668		2205	-1.3786	4.8902	-14.241	6.2573e-25	3.2635e-23	46.201	FCER1A	Fc fragment of IgE receptor Ia
123041	SLC24A4	-2.39011	3.40465	-14.6843	1.09e-41	3.31e-40	83.8565		84141	-1.3782	7.0228	-7.1495	2.0837e-10	1.2428e-09	12.937	EVA1A	"eva-1 homolog A, regulator of programmed cell death"
768239	PSAPL1	-2.39002	2.22305	-9.18438	7.43e-19	4.93e-18	31.724		9457	-1.3775	4.236	-16.3	8.6303e-29	8.8423e-27	55.056	FHL5	four and a half LIM domains 5
1359	CPA3	-2.38722	8.34083	-9.38743	1.42e-19	9.92e-19	33.3618		286189	-1.3766	4.183	-10.068	1.7624e-16	2.505e-15	26.814	C8orf34-AS1	C8orf34 antisense RNA 1
83853	ROPN1L	-2.38692	4.2598	-7.97758	8.11e-15	4.01e-14	22.5578		374403	-1.3762	6.6301	-10.437	2.9836e-17	4.81e-16	28.582	TBC1D10C	TBC1 domain family member 10C
84435	ADGRA1	-2.38578	1.39599	-11.7252	1.28e-28	1.65e-27	53.9773		4502	-1.3758	11.994	-7.8359	8.1698e-12	5.9316e-11	16.141	MT2A	metallothionein 2A
59285	CACNG6	-2.38314	2.95045	-7.5245	2.05e-13	9.15e-13	19.3815		2635	-1.3712	8.662	-4.6799	9.9115e-06	3.0798e-05	2.3824	GBP3	guanylate binding protein 3
27019	DNAI1	-2.38102	3.60945	-7.16031	2.47e-12	1.01e-11	16.9392		10462	-1.3678	6.0353	-10.703	8.3149e-18	1.4493e-16	29.854	CLEC10A	C-type lectin domain containing 10A
2171	FABP5	-2.37919	6.80274	-12.7195	7.79e-33	1.35e-31	63.6083		10659	-1.3669	6.4009	-14.793	5.4806e-26	3.4461e-24	48.627	CELF2	CUGBP Elav-like family member 2
23569	PADI4	-2.37772	1.88466	-14.4815	9.55e-41	2.71e-39	81.7009		4501	-1.3664	11.387	-6.8745	7.477e-10	4.101e-09	11.675	MT1X	metallothionein 1X
6523	SLC5A1	-2.37733	5.55174	-6.09271	2.03e-09	6.46e-09	10.3753		845	-1.3658	5.138	-14.45	2.4835e-25	1.3924e-23	47.121	CASQ2	calsequestrin 2
785	CACNB4	-2.37678	5.42621	-12.3948	1.95e-31	3.06e-30	60.413		29953	-1.3655	4.3004	-11.496	1.8992e-19	4.1667e-18	33.619	TRHDE	thyrotropin releasing hormone degrading enzyme
80177	MYCT1	-2.37418	7.37546	-19.7611	1e-66	1.79e-64	141.193		9590	-1.3654	5.9178	-9.0523	2.3721e-14	2.5028e-13	21.938	AKAP12	A-kinase anchoring protein 12
2920	CXCL2	-2.37414	8.76946	-10.5689	5.57e-24	5.23e-23	43.3955		51311	-1.3652	6.1176	-8.1494	1.8288e-12	1.4584e-11	17.625	TLR8	toll like receptor 8
100190938	RAMP2-AS1	-2.37237	4.14253	-12.9922	5.03e-34	9.37e-33	66.328		5549	-1.3645	7.8643	-7.9909	3.9019e-12	2.9675e-11	16.874	PRELP	proline and arginine rich end leucine rich repeat protein
253935	ANGPTL5	-2.37171	1.50874	-15.7278	1.27e-46	5.17e-45	95.1514		10272	-1.3643	7.5129	-8.7824	8.7258e-14	8.4674e-13	20.644	FSTL3	follistatin like 3
153572	IRX2	-2.37099	8.03613	-6.95432	9.66e-12	3.74e-11	15.6025		3241	-1.3629	8.8737	-11.585	1.2495e-19	2.837e-18	34.036	HPCAL1	hippocalcin like 1
202500	TCTE1	-2.37065	2.2797	-9.0845	1.66e-18	1.08e-17	30.9281		8013	-1.3624	5.272	-8.4676	3.9735e-13	3.4734e-12	19.139	NR4A3	nuclear receptor subfamily 4 group A member 3
10871	CD300C	-2.36736	5.90565	-14.0037	1.5e-38	3.67e-37	76.6784		23554	-1.3622	6.16	-11.513	1.7565e-19	3.879e-18	33.697	TSPAN12	tetraspanin 12
6590	SLPI	-2.36693	11.8933	-8.26333	9.81e-16	5.19e-15	24.6374		83706	-1.3618	6.9916	-9.505	2.6625e-15	3.2218e-14	24.113	FERMT3	fermitin family member 3
378825	PICSAR	-2.36669	1.23095	-11.0555	6.78e-26	7.35e-25	47.7617		1408	-1.3604	7.0219	-16.079	2.1816e-28	2.0869e-26	54.133	CRY2	cryptochrome circadian regulator 2
161198	CLEC14A	-2.36464	9.01239	-19.3934	7.63e-65	1.15e-62	136.883		126393	-1.3604	5.1825	-12.401	2.722e-21	8.237e-20	37.85	HSPB6	heat shock protein family B (small) member 6
4919	ROR1	-2.36131	6.02186	-12.6108	2.3e-32	3.87e-31	62.5334		5420	-1.3591	9.0049	-9.5916	1.7525e-15	2.1741e-14	24.528	PODXL	podocalyxin like
10742	RAI2	-2.35965	7.60839	-16.7615	1.22e-51	6.69e-50	106.638		222223	-1.3571	6.5265	-10.226	8.201e-17	1.2298e-15	27.575	KIAA1324L	KIAA1324 like
115727	RASGRP4	-2.3589	5.60411	-15.0808	1.51e-43	5.1e-42	88.1087		27244	-1.3558	7.892	-10.494	2.2653e-17	3.7234e-16	28.856	SESN1	sestrin 1
283392	TRHDE-AS1	-2.3586	1.38045	-12.5255	5.36e-32	8.82e-31	61.6934		59271	-1.3556	7.5008	-7.7564	1.1926e-11	8.44e-11	15.767	EVA1C	eva-1 homolog C
7145	TNS1	-2.35848	12.2984	-17.3457	1.59e-54	1.06e-52	113.243		727	-1.3544	6.2203	-5.6282	1.9799e-07	7.7748e-07	6.1911	C5	complement C5
79927	FAM110D	-2.35842	4.55067	-17.6277	6.31e-56	4.66e-54	116.455		256435	-1.353	4.5126	-10.168	1.0872e-16	1.5948e-15	27.295	ST6GALNAC3	"ST6 N-acetylgalactosaminide alpha-2,6-sialyltransferase 3"
284417	TMEM150B	-2.3584	4.93453	-12.1112	3.12e-30	4.49e-29	57.6612		5265	-1.3506	8.0185	-6.2621	1.2184e-08	5.6743e-08	8.926	SERPINA1	serpin family A member 1
81501	DCSTAMP	-2.35693	4.5593	-10.6443	2.84e-24	2.73e-23	44.0634		7035	-1.3503	7.3056	-7.8545	7.4783e-12	5.4592e-11	16.229	TFPI	tissue factor pathway inhibitor
92749	DRC1	-2.3544	4.23968	-6.79729	2.67e-11	9.95e-11	14.6058		51170	-1.3494	9.5714	-11.963	2.1032e-20	5.5132e-19	35.812	HSD17B11	hydroxysteroid 17-beta dehydrogenase 11
9429	ABCG2	-2.35237	6.31893	-14.6155	2.28e-41	6.76e-40	83.1238		7225	-1.3472	5.6614	-8.4311	4.7353e-13	4.088e-12	18.965	TRPC6	transient receptor potential cation channel subfamily C member 6
6274	S100A3	-2.35116	4.61634	-13.2902	2.43e-35	4.98e-34	69.3348		6274	-1.3466	5.8738	-8.4489	4.3474e-13	3.7693e-12	19.05	S100A3	S100 calcium binding protein A3
152007	GLIPR2	-2.35009	9.46009	-17.3264	1.99e-54	1.3e-52	113.023		1073	-1.3461	7.1683	-13.448	2.2064e-23	9.2013e-22	42.649	CFL2	cofilin 2
201625	DNAH12	-2.34961	3.61915	-7.39819	4.92e-13	2.12e-12	18.5231		25849	-1.3457	7.4405	-7.1668	1.922e-10	1.1522e-09	13.017	PARM1	prostate androgen-regulated mucin-like protein 1
8425	LTBP4	-2.34549	10.8565	-16.6283	5.48e-51	2.91e-49	105.144		2627	-1.3449	6.0183	-12.722	6.1263e-22	2.0643e-20	39.336	GATA6	GATA binding protein 6
3084	NRG1	-2.34296	4.58116	-10.5712	5.46e-24	5.14e-23	43.4152		10261	-1.3448	7.0656	-6.7979	1.0648e-09	5.7218e-09	11.326	IGSF6	immunoglobulin superfamily member 6
10044	SH2D3C	-2.34278	8.54106	-20.6291	3.44e-71	8.32e-69	151.423		4739	-1.3444	7.825	-9.8177	5.8816e-16	7.7795e-15	25.615	NEDD9	"neural precursor cell expressed, developmentally down-regulated 9"
7869	SEMA3B	-2.34226	8.91444	-10.2999	6.03e-23	5.3e-22	41.0376		84106	-1.3434	5.6756	-13.581	1.2114e-23	5.1691e-22	43.247	PRAM1	PML-RARA regulated adaptor molecule 1
22918	CD93	-2.33895	10.835	-18.103	2.64e-58	2.32e-56	121.905		124976	-1.3425	6.5343	-10.157	1.1469e-16	1.6775e-15	27.241	SPNS2	sphingolipid transporter 2
6926	TBX3	-2.33707	7.64974	-15.9167	1.57e-47	6.78e-46	97.2308		255743	-1.3424	6.3679	-10.627	1.1996e-17	2.0416e-16	29.489	NPNT	nephronectin
27092	CACNG4	-2.33528	7.02327	-6.69162	5.25e-11	1.9e-10	13.9459		2014	-1.3422	9.7932	-8.6988	1.3056e-13	1.2279e-12	20.244	EMP3	epithelial membrane protein 3
256435	ST6GALNAC3	-2.33511	5.41369	-15.5039	1.49e-45	5.76e-44	92.7003		23135	-1.3421	7.1736	-8.7634	9.561e-14	9.229e-13	20.554	KDM6B	lysine demethylase 6B
249	ALPL	-2.33377	10.212	-8.29623	7.66e-16	4.08e-15	24.8805		375190	-1.3413	6.5083	-11.076	1.3975e-18	2.7253e-17	31.63	FAM228B	family with sequence similarity 228 member B
55901	THSD1	-2.33146	6.47699	-18.8544	4.23e-62	5.02e-60	130.597		3071	-1.3395	7.3712	-9.136	1.5834e-14	1.7146e-13	22.34	NCKAP1L	NCK associated protein 1 like
116159	CYYR1	-2.33087	8.00653	-20.0119	5.19e-68	1.02e-65	144.141		80150	-1.3386	7.3917	-8.8531	6.2026e-14	6.1399e-13	20.983	ASRGL1	asparaginase and isoaspartyl peptidase 1
345557	PLCXD3	-2.32923	4.99832	-8.7011	3.46e-17	2.02e-16	27.9341		2328	-1.3385	6.7181	-5.6107	2.1344e-07	8.3539e-07	6.1176	FMO3	flavin containing dimethylaniline monoxygenase 3
27159	CHIA	-2.32818	5.73709	-5.9846	3.82e-09	1.18e-08	9.76195		9173	-1.3363	5.342	-9.4927	2.8262e-15	3.4015e-14	24.053	IL1RL1	interleukin 1 receptor like 1
3953	LEPR	-2.32747	8.41486	-14.2395	1.25e-39	3.31e-38	79.1472		1439	-1.3361	8.2164	-7.777	1.0814e-11	7.7015e-11	15.864	CSF2RB	colony stimulating factor 2 receptor subunit beta
115330	GPR146	-2.32742	6.891	-19.7563	1.06e-66	1.86e-64	141.137		100131564	-1.3361	7.0853	-7.5649	2.9556e-11	1.9728e-10	14.868	CCDC18-AS1	CCDC18 antisense RNA 1
79740	ZBBX	-2.32555	3.25119	-6.98501	7.9e-12	3.09e-11	15.7996		1230	-1.3359	7.6602	-7.7156	1.4474e-11	1.0116e-10	15.575	CCR1	C-C motif chemokine receptor 1
64499	TPSB2	-2.32435	9.35137	-9.64884	1.61e-20	1.21e-19	35.5089		2034	-1.3357	7.4634	-12.298	4.395e-21	1.2727e-19	37.372	EPAS1	endothelial PAS domain protein 1
387755	INSC	-2.32272	2.00633	-11.0387	7.9e-26	8.53e-25	47.6093		64284	-1.335	6.3145	-9.439	3.6634e-15	4.3317e-14	23.795	RAB17	"RAB17, member RAS oncogene family"
92162	TMEM88	-2.32006	5.17037	-17.3431	1.64e-54	1.09e-52	113.213		9749	-1.3335	7.249	-11.513	1.7536e-19	3.8767e-18	33.698	PHACTR2	phosphatase and actin regulator 2
80144	FRAS1	-2.31864	7.72166	-10.0614	4.8e-22	4e-21	38.9833		301	-1.332	8.7563	-7.9871	3.9746e-12	3.0193e-11	16.855	ANXA1	annexin A1
79611	ACSS3	-2.31735	6.69865	-11.8282	4.79e-29	6.4e-28	54.9535		645745	-1.3316	11.687	-8.2971	9.013e-13	7.4987e-12	18.327	MT1HL1	metallothionein 1H like 1
1410	CRYAB	-2.31501	7.18726	-14.4133	1.97e-40	5.51e-39	80.9792		27253	-1.3294	8.0985	-7.5576	3.0591e-11	2.0378e-10	14.834	PCDH17	protocadherin 17
722	C4BPA	-2.31485	10.8666	-6.54954	1.28e-10	4.5e-10	13.0727		83657	-1.3285	4.6349	-4.7638	7.1159e-06	2.2579e-05	2.7031	DYNLRB2	dynein light chain roadblock-type 2
257194	NEGR1	-2.31171	6.0495	-11.8573	3.62e-29	4.87e-28	55.23		256236	-1.3275	5.9219	-8.5669	2.4641e-13	2.2203e-12	19.614	NAPSB	"napsin B aspartic peptidase, pseudogene"
83657	DYNLRB2	-2.31166	3.08008	-8.61723	6.63e-17	3.78e-16	27.2923		25928	-1.3264	6.665	-3.7171	0.00034706	0.0008521	-1.0259	SOSTDC1	sclerostin domain containing 1
54873	PALMD	-2.30998	7.74988	-16.1126	1.77e-48	8.15e-47	99.3965		79974	-1.3252	6.1861	-11.264	5.7097e-19	1.1617e-17	32.522	CPED1	cadherin like and PC-esterase domain containing 1
1272	CNTN1	-2.30981	5.02298	-7.29973	9.64e-13	4.07e-12	17.8623		8742	-1.3243	6.1155	-12.044	1.4414e-20	3.8586e-19	36.188	TNFSF12	TNF superfamily member 12
54507	ADAMTSL4	-2.30894	9.07405	-13.9519	2.58e-38	6.18e-37	76.1385		91607	-1.324	7.3746	-8.7228	1.163e-13	1.1104e-12	20.359	SLFN11	schlafen family member 11
306	ANXA3	-2.30687	9.86691	-13.0147	4.01e-34	7.54e-33	66.5537		283	-1.3205	6.3961	-9.2332	9.9007e-15	1.1065e-13	22.807	ANG	angiogenin
4916	NTRK3	-2.30394	3.35131	-12.1359	2.46e-30	3.56e-29	57.8997		1521	-1.3199	7.0777	-11.385	3.2248e-19	6.7757e-18	33.091	CTSW	cathepsin W
4093	SMAD9	-2.30298	4.88476	-11.7095	1.49e-28	1.91e-27	53.8287		10044	-1.319	5.5285	-16.685	1.7421e-29	2.0563e-27	56.65	SH2D3C	SH2 domain containing 3C
2627	GATA6	-2.30212	7.94899	-13.15	1.02e-34	1.98e-33	67.916		6649	-1.3181	7.3612	-8.4415	4.5035e-13	3.8929e-12	19.015	SOD3	superoxide dismutase 3
5175	PECAM1	-2.29914	10.473	-24.2477	5.23e-90	7.67e-87	194.542		5199	-1.3168	6.1489	-12.082	1.2038e-20	3.2745e-19	36.368	CFP	complement factor properdin
401093	MBNL1-AS1	-2.2967	5.9666	-17.3364	1.77e-54	1.17e-52	113.137		6103	-1.3164	5.9053	-12.307	4.2118e-21	1.2285e-19	37.415	RPGR	retinitis pigmentosa GTPase regulator
51364	ZMYND10	-2.29634	6.14249	-7.61354	1.1e-13	5.02e-13	19.9938		64780	-1.3147	7.6182	-10.821	4.7298e-18	8.5619e-17	30.416	MICAL1	"microtubule associated monooxygenase, calponin and LIM domain containing 1"
22891	ZNF365	-2.29392	5.05191	-13.3675	1.1e-35	2.3e-34	70.1207		100113407	-1.3139	4.6033	-13.191	7.1342e-23	2.8015e-21	41.48	TMEM170B	transmembrane protein 170B
54596	L1TD1	-2.29384	3.32133	-12.1392	2.38e-30	3.45e-29	57.9318		947	-1.3138	7.1695	-10.998	2.0304e-18	3.8662e-17	31.258	CD34	CD34 molecule
57493	HEG1	-2.29326	10.5945	-17.4233	6.56e-55	4.5e-53	114.125		4008	-1.312	5.6445	-14.012	1.7427e-24	8.5373e-23	45.18	LMO7	LIM domain 7
200172	SLFNL1	-2.29174	4.62402	-11.0832	5.25e-26	5.72e-25	48.0142		2202	-1.312	7.7535	-10.971	2.3115e-18	4.3766e-17	31.129	EFEMP1	EGF containing fibulin extracellular matrix protein 1
26353	HSPB8	-2.29095	9.00151	-13.8561	7.02e-38	1.64e-36	75.143		3113	-1.3107	10.971	-6.4543	5.1203e-09	2.5048e-08	9.7789	HLA-DPA1	"major histocompatibility complex, class II, DP alpha 1"
80059	LRRTM4	-2.29091	1.90811	-12.3143	4.3e-31	6.55e-30	59.6279		5412	-1.3102	8.2281	-14.719	7.5857e-26	4.6966e-24	48.303	UBL3	ubiquitin like 3
23604	DAPK2	-2.28896	8.34743	-14.7202	7.43e-42	2.27e-40	84.2387		8727	-1.3091	9.0089	-10.13	1.3021e-16	1.8894e-15	27.115	CTNNAL1	catenin alpha like 1
9754	STARD8	-2.28864	7.80243	-18.5462	1.54e-60	1.65e-58	127.021		375033	-1.3084	5.731	-11.82	4.1202e-20	1.0242e-18	35.142	PEAR1	platelet endothelial aggregation receptor 1
3568	IL5RA	-2.28803	3.13258	-9.82365	3.69e-21	2.87e-20	36.9683		55244	-1.3062	6.9581	-5.6468	1.8274e-07	7.2139e-07	6.2695	SLC47A1	solute carrier family 47 member 1
284904	SEC14L4	-2.28245	5.50853	-8.93407	5.54e-18	3.43e-17	29.7417		91947	-1.3046	8.1172	-7.6714	1.7849e-11	1.2283e-10	15.367	ARRDC4	arrestin domain containing 4
2078	ERG	-2.28188	8.35741	-19.1942	7.92e-64	1.11e-61	134.555		51185	-1.3035	8.5038	-17.088	3.3176e-30	4.4346e-28	58.3	CRBN	cereblon
4036	LRP2	-2.28105	7.15035	-6.11202	1.82e-09	5.79e-09	10.4859		203	-1.3027	7.6359	-12.971	1.9525e-22	7.1266e-21	40.476	AK1	adenylate kinase 1
79026	AHNAK	-2.28102	13.7124	-14.6074	2.49e-41	7.35e-40	83.037		57669	-1.3018	5.8947	-12.415	2.5532e-21	7.7847e-20	37.913	EPB41L5	erythrocyte membrane protein band 4.1 like 5
119385	AGAP11	-2.28053	4.11554	-12.5597	3.82e-32	6.33e-31	62.0304		11067	-1.301	8.6752	-7.1824	1.7866e-10	1.0761e-09	13.089	DEPP1	DEPP1 autophagy regulator
2268	FGR	-2.27955	8.65032	-15.5685	7.33e-46	2.9e-44	93.4067		65055	-1.3005	5.5519	-8.8129	7.5303e-14	7.3603e-13	20.791	REEP1	receptor accessory protein 1
80122	MAP3K19	-2.27905	3.36895	-7.1502	2.64e-12	1.07e-11	16.8727		3075	-1.3005	8.4895	-6.8136	9.9039e-10	5.3478e-09	11.398	CFH	complement factor H
401124	DTHD1	-2.27736	3.70024	-8.49716	1.67e-16	9.32e-16	26.3818		3730	-1.2959	6.2929	-13.321	3.932e-23	1.6001e-21	42.073	ANOS1	anosmin 1
7136	TNNI2	-2.27666	4.17921	-10.8036	6.74e-25	6.75e-24	45.4855		10019	-1.2953	7.5687	-10.428	3.1061e-17	4.9796e-16	28.542	SH2B3	SH2B adaptor protein 3
3772	KCNJ15	-2.2763	8.71636	-8.9358	5.46e-18	3.39e-17	29.7553		122060	-1.2921	5.5901	-6.8378	8.8591e-10	4.8146e-09	11.508	SLAIN1	SLAIN motif family member 1
5241	PGR	-2.27313	5.42848	-12.7824	4.15e-33	7.31e-32	64.2327		1519	-1.292	8.5809	-9.5161	2.5244e-15	3.0643e-14	24.165	CTSO	cathepsin O
1543	CYP1A1	-2.27156	1.66445	-7.19612	1.94e-12	7.99e-12	17.1749		3316	-1.2906	5.8645	-11.108	1.204e-18	2.3639e-17	31.779	HSPB2	heat shock protein family B (small) member 2
342527	SMTNL2	-2.26936	4.04661	-11.3379	4.95e-27	5.75e-26	50.3546		409	-1.2903	7.234	-12.043	1.4459e-20	3.8655e-19	36.185	ARRB2	arrestin beta 2
53832	IL20RA	-2.26849	6.95804	-9.71259	9.43e-21	7.17e-20	36.039		132160	-1.289	6.9823	-12.9	2.7032e-22	9.6059e-21	40.152	PPM1M	"protein phosphatase, Mg2+/Mn2+ dependent 1M"
158835	AWAT2	-2.26828	1.2743	-13.0488	2.84e-34	5.38e-33	66.8958		7466	-1.289	7.3984	-9.6067	1.6293e-15	2.03e-14	24.601	WFS1	wolframin ER transmembrane glycoprotein
64651	CSRNP1	-2.26663	10.0394	-18.4221	6.52e-60	6.5e-58	125.585		2869	-1.2883	6.5113	-17.497	6.2851e-31	9.8818e-29	59.956	GRK5	G protein-coupled receptor kinase 5
57576	KIF17	-2.26406	5.10236	-16.035	4.21e-48	1.88e-46	98.5369		7099	-1.2876	5.8807	-10.251	7.2741e-17	1.0998e-15	27.695	TLR4	toll like receptor 4
3741	KCNA5	-2.26366	3.57702	-12.5511	4.16e-32	6.88e-31	61.9456		718	-1.2857	11.42	-5.2794	8.6955e-07	3.1269e-06	4.7459	C3	complement C3
474344	GIMAP6	-2.26193	8.86724	-17.3208	2.12e-54	1.39e-52	112.959		10875	-1.2843	8.1883	-7.0573	3.2027e-10	1.8624e-09	12.512	FGL2	fibrinogen like 2
85480	TSLP	-2.26072	3.36276	-11.5604	6.12e-28	7.57e-27	52.4263		10560	-1.2834	8.0519	-7.7581	1.1828e-11	8.3767e-11	15.775	SLC19A2	solute carrier family 19 member 2
4593	MUSK	-2.25928	1.6616	-13.5089	2.58e-36	5.6e-35	71.5654		254295	-1.2826	7.0802	-10.137	1.2634e-16	1.8385e-15	27.145	PHYHD1	phytanoyl-CoA dioxygenase domain containing 1
146225	CMTM2	-2.25904	2.47296	-16.2411	4.23e-49	2.01e-47	100.822		54491	-1.2822	5.7376	-10.94	2.6807e-18	5.01e-17	30.982	OTULINL	OTU deubiquitinase with linear linkage specificity like
9628	RGS6	-2.25857	2.77472	-8.57093	9.48e-17	5.35e-16	26.94		3394	-1.2822	8.0246	-8.1297	2.0101e-12	1.5961e-11	17.531	IRF8	interferon regulatory factor 8
9638	FEZ1	-2.25629	7.14522	-17.3605	1.35e-54	9.06e-53	113.41		25924	-1.2814	4.2468	-7.9433	4.8983e-12	3.6686e-11	16.648	MYRIP	myosin VIIA and Rab interacting protein
283726	SAXO2	-2.25588	4.94795	-7.92621	1.18e-14	5.77e-14	22.1902		219790	-1.2801	4.2313	-10.958	2.4517e-18	4.6118e-17	31.071	RTKN2	rhotekin 2
8431	NR0B2	-2.25549	4.6456	-6.32821	4.99e-10	1.67e-09	11.7447		9846	-1.2798	8.2524	-12.231	5.9944e-21	1.7186e-19	37.063	GAB2	GRB2 associated binding protein 2
388135	INSYN1	-2.25452	4.2836	-10.6854	1.96e-24	1.9e-23	44.4285		55901	-1.2795	7.0758	-8.9369	4.141e-14	4.2064e-13	21.385	THSD1	thrombospondin type 1 domain containing 1
2615	LRRC32	-2.25319	9.46694	-17.8746	3.68e-57	2.98e-55	119.281		196383	-1.278	9.5617	-16.45	4.613e-29	5.0603e-27	55.68	RILPL2	Rab interacting lysosomal protein like 2
56137	PCDHA12	-2.25308	5.77932	-8.286	8.28e-16	4.4e-15	24.8048		646576	-1.2755	6.3875	-9.9538	3.0513e-16	4.201e-15	26.268	HHIP-AS1	HHIP antisense RNA 1
84465	MEGF11	-2.25166	3.35019	-7.23769	1.47e-12	6.1e-12	17.4497		10979	-1.2753	8.2696	-8.283	9.6425e-13	7.9993e-12	18.26	FERMT2	fermitin family member 2
375033	PEAR1	-2.2514	6.96075	-15.8529	3.18e-47	1.34e-45	96.5273		9750	-1.2739	5.6301	-8.8375	6.6872e-14	6.5906e-13	20.909	RIPOR2	RHO family interacting cell polarization regulator 2
51311	TLR8	-2.25059	6.97805	-11.5408	7.37e-28	9.06e-27	52.2426		65982	-1.2737	7.1252	-9.6274	1.4742e-15	1.8539e-14	24.7	ZSCAN18	zinc finger and SCAN domain containing 18
58189	WFDC1	-2.24955	6.20639	-12.0079	8.5e-30	1.19e-28	56.6682		27143	-1.2723	6.4426	-10.418	3.26e-17	5.1852e-16	28.494	PALD1	phosphatase domain containing paladin 1
7177	TPSAB1	-2.24936	8.6773	-10.0327	6.16e-22	5.08e-21	38.7381		653238	-1.2717	5.9642	-9.3584	5.407e-15	6.2435e-14	23.408	GTF2H2B	general transcription factor IIH subunit 2B (pseudogene)
8406	SRPX	-2.24927	7.1431	-13.4131	6.91e-36	1.46e-34	70.5853		3397	-1.2715	10.474	-6.379	7.2012e-09	3.4533e-08	9.4432	ID1	"inhibitor of DNA binding 1, HLH protein"
5179	PENK	-2.24734	3.81945	-7.38351	5.44e-13	2.34e-12	18.4241		90527	-1.2707	6.2517	-12.425	2.4371e-21	7.4531e-20	37.96	DUOXA1	dual oxidase maturation factor 1
164312	LRRN4	-2.24494	7.39365	-7.03046	5.86e-12	2.31e-11	16.0928		27303	-1.2704	5.0907	-15.846	5.8696e-28	5.1735e-26	53.147	RBMS3	RNA binding motif single stranded interacting protein 3
5196	PF4	-2.24395	1.6934	-11.4891	1.2e-27	1.46e-26	51.7599		8692	-1.2697	8.5366	-12.661	8.1479e-22	2.6828e-20	39.052	HYAL2	hyaluronidase 2
10350	ABCA9	-2.24207	5.33705	-12.6405	1.71e-32	2.9e-31	62.8265		25939	-1.2683	7.7516	-11.652	9.1036e-20	2.1242e-18	34.352	SAMHD1	SAM and HD domain containing deoxynucleoside triphosphate triphosphohydrolase 1
8796	SCEL	-2.24091	9.43258	-8.2252	1.3e-15	6.84e-15	24.3565		731424	-1.2669	4.696	-10.132	1.2926e-16	1.8797e-15	27.122	MIR3945HG	MIR3945 host gene
6565	SLC15A2	-2.24045	8.62448	-11.1137	3.97e-26	4.36e-25	48.2928		4048	-1.2662	11.306	-10.586	1.4579e-17	2.4625e-16	29.295	LTA4H	leukotriene A4 hydrolase
116173	CMTM5	-2.23988	0.958588	-20.5763	6.45e-71	1.49e-68	150.798		1848	-1.266	10.085	-7.2071	1.5919e-10	9.6346e-10	13.203	DUSP6	dual specificity phosphatase 6
1268	CNR1	-2.23868	6.22382	-9.21362	5.87e-19	3.92e-18	31.9581		3491	-1.2652	10.026	-5.3323	6.9659e-07	2.537e-06	4.9622	CCN1	cellular communication network factor 1
159686	CFAP58	-2.23828	3.43372	-9.63069	1.88e-20	1.4e-19	35.3584		79888	-1.2648	9.9742	-5.9556	4.7606e-08	2.0388e-07	7.5875	LPCAT1	lysophosphatidylcholine acyltransferase 1
117532	TMC2	-2.23709	1.70738	-12.2621	7.17e-31	1.07e-29	59.1211		330	-1.264	7.0034	-6.847	8.4904e-10	4.6276e-09	11.55	BIRC3	baculoviral IAP repeat containing 3
11069	RAPGEF4	-2.2354	6.32545	-16.3435	1.34e-49	6.55e-48	101.962		197259	-1.2637	7.5811	-10.149	1.1896e-16	1.7361e-15	27.205	MLKL	mixed lineage kinase domain like pseudokinase
11076	TPPP	-2.23228	8.30201	-10.2538	9.02e-23	7.86e-22	40.6385		4093	-1.2619	5.2062	-11.713	6.8208e-20	1.6292e-18	34.639	SMAD9	SMAD family member 9
10810	WASF3	-2.23127	7.33055	-13.9836	1.85e-38	4.5e-37	76.4686		728498	-1.2605	8.4744	-10.658	1.0339e-17	1.7776e-16	29.637	GOLGA8H	golgin A8 family member H
29951	PDZRN4	-2.23025	2.63637	-11.1017	4.43e-26	4.85e-25	48.183		51309	-1.2598	8.3272	-8.5192	3.1006e-13	2.7545e-12	19.386	ARMCX1	armadillo repeat containing X-linked 1
3773	KCNJ16	-2.22813	3.21034	-7.59207	1.28e-13	5.8e-13	19.8456		1612	-1.2592	6.5311	-11.651	9.1428e-20	2.1309e-18	34.347	DAPK1	death associated protein kinase 1
5650	KLK7	-2.22809	3.57852	-5.54172	4.57e-08	1.29e-07	7.35119		10391	-1.2591	4.7981	-9.4935	2.8151e-15	3.3902e-14	24.057	CORO2B	coronin 2B
353189	SLCO4C1	-2.22791	7.72317	-8.75928	2.2e-17	1.3e-16	28.3821		84886	-1.2584	10.072	-12.079	1.2238e-20	3.3244e-19	36.351	C1orf198	chromosome 1 open reading frame 198
51299	NRN1	-2.22729	6.92433	-12.6338	1.83e-32	3.1e-31	62.7604		2644	-1.2567	8.1529	-8.0177	3.433e-12	2.6387e-11	17.001	GCHFR	GTP cyclohydrolase I feedback regulator
55086	RADX	-2.22635	5.10949	-11.3596	4.04e-27	4.73e-26	50.5555		6196	-1.2529	7.4709	-9.4738	3.096e-15	3.713e-14	23.963	RPS6KA2	ribosomal protein S6 kinase A2
10753	CAPN9	-2.22609	5.91311	-6.8151	2.38e-11	8.91e-11	14.7178		4327	-1.2526	6.6808	-10.885	3.4801e-18	6.4251e-17	30.722	MMP19	matrix metallopeptidase 19
56099	PCDHGB7	-2.22544	6.67318	-12.4436	1.2e-31	1.94e-30	60.8907		4495	-1.2508	7.3943	-9.0323	2.6123e-14	2.7277e-13	21.842	MT1G	metallothionein 1G
57608	JCAD	-2.2254	9.86236	-16.7901	8.82e-52	4.88e-50	106.96		54852	-1.2487	5.2314	-10.396	3.6268e-17	5.728e-16	28.388	PAQR5	progestin and adipoQ receptor family member 5
342574	KRT27	-2.22275	1.5583	-12.1264	2.69e-30	3.9e-29	57.8075		25890	-1.2482	5.0795	-15.745	8.9833e-28	7.5549e-26	52.723	ABI3BP	ABI family member 3 binding protein
148823	GCSAML	-2.22243	2.80198	-10.9505	1.77e-25	1.86e-24	46.809		84870	-1.2481	6.7415	-5.9719	4.4315e-08	1.9071e-07	7.6578	RSPO3	R-spondin 3
81035	COLEC12	-2.21764	9.26883	-11.4323	2.05e-27	2.45e-26	51.2306		7075	-1.2474	5.1278	-14.345	3.9514e-25	2.1497e-23	46.659	TIE1	tyrosine kinase with immunoglobulin like and EGF like domains 1
1511	CTSG	-2.21704	3.84908	-8.36694	4.5e-16	2.44e-15	25.4056		64115	-1.2474	6.986	-12.688	7.1996e-22	2.4019e-20	39.175	VSIR	V-set immunoregulatory receptor
650	BMP2	-2.21467	8.55279	-10.8469	4.56e-25	4.62e-24	45.8736		143662	-1.2474	5.4051	-5.8194	8.6486e-08	3.5742e-07	7.0021	MUC15	"mucin 15, cell surface associated"
7078	TIMP3	-2.21301	13.0675	-14.077	6.93e-39	1.72e-37	77.4438		4354	-1.2467	7.6574	-8.6095	2.0074e-13	1.8359e-12	19.817	MPP1	membrane palmitoylated protein 1
170689	ADAMTS15	-2.21291	4.14805	-10.569	5.56e-24	5.23e-23	43.3959		11069	-1.2465	4.3751	-11.067	1.4589e-18	2.8342e-17	31.588	RAPGEF4	Rap guanine nucleotide exchange factor 4
241	ALOX5AP	-2.21215	9.54267	-12.7574	5.33e-33	9.31e-32	63.985		57514	-1.2459	5.5673	-16.441	4.8007e-29	5.2293e-27	55.64	ARHGAP31	Rho GTPase activating protein 31
283383	ADGRD1	-2.21194	8.75273	-8.98817	3.6e-18	2.27e-17	30.1667		4919	-1.2454	5.6549	-8.1256	2.0501e-12	1.6246e-11	17.512	ROR1	receptor tyrosine kinase like orphan receptor 1
284119	CAVIN1	-2.21028	11.9648	-18.2052	8.08e-59	7.24e-57	123.081		2217	-1.2444	9.1424	-13.016	1.5887e-22	5.9381e-21	40.682	FCGRT	Fc fragment of IgG receptor and transporter
440585	CFAP144	-2.21003	3.81372	-7.16854	2.34e-12	9.54e-12	16.9932		1191	-1.2422	7.628	-8.2691	1.0308e-12	8.5195e-12	18.194	CLU	clusterin
79812	MMRN2	-2.20807	8.924	-18.4592	4.24e-60	4.33e-58	126.014		6614	-1.2403	6.6124	-8.8646	5.8692e-14	5.8213e-13	21.038	SIGLEC1	sialic acid binding Ig like lectin 1
55859	BEX1	-2.20458	2.72278	-7.66066	7.89e-14	3.64e-13	20.3202		114898	-1.2403	5.088	-8.4832	3.6856e-13	3.2344e-12	19.214	C1QTNF2	C1q and TNF related 2
220965	FAM13C	-2.20127	6.22812	-13.3156	1.88e-35	3.87e-34	69.593		5446	-1.2376	8.1324	-5.2548	9.6341e-07	3.435e-06	4.646	PON3	paraoxonase 3
759	CA1	-2.20126	0.845195	-13.9219	3.53e-38	8.39e-37	75.8269		57580	-1.237	7.6414	-12.532	1.4762e-21	4.6484e-20	38.46	PREX1	"phosphatidylinositol-3,4,5-trisphosphate dependent Rac exchange factor 1"
4858	NOVA2	-2.19859	5.01893	-17.0258	6.1e-53	3.61e-51	109.617		6812	-1.2363	8.818	-6.9316	5.7416e-10	3.1996e-09	11.936	STXBP1	syntaxin binding protein 1
167465	ZNF366	-2.19855	4.64972	-13.281	2.67e-35	5.46e-34	69.2413		5196	-1.2348	6.5821	-8.3362	7.4709e-13	6.2726e-12	18.513	PF4	platelet factor 4
6660	SOX5	-2.19804	3.92219	-12.6132	2.25e-32	3.79e-31	62.5573		4628	-1.2345	8.5568	-8.069	2.6867e-12	2.0973e-11	17.244	MYH10	myosin heavy chain 10
85478	CCDC65	-2.19128	4.12237	-8.81934	1.37e-17	8.28e-17	28.847		8613	-1.234	9.7105	-10.309	5.5061e-17	8.4578e-16	27.972	PLPP3	phospholipid phosphatase 3
1906	EDN1	-2.19114	8.69156	-11.6674	2.22e-28	2.81e-27	53.4317		79170	-1.2327	7.5091	-4.6222	1.2426e-05	3.8012e-05	2.1639	PRR15L	proline rich 15 like
100188953	LINC00092	-2.19105	3.40446	-12.8904	1.4e-33	2.54e-32	65.3088		140706	-1.2324	5.7852	-18.58	8.5628e-33	2.054e-30	64.228	CCM2L	CCM2 like scaffold protein
4099	MAG	-2.19032	1.46425	-11.3468	4.55e-27	5.3e-26	50.4374		1843	-1.2324	8.1111	-11.911	2.6854e-20	6.9134e-19	35.568	DUSP1	dual specificity phosphatase 1
90627	STARD13	-2.18742	8.14152	-20.607	4.48e-71	1.07e-68	151.161		7318	-1.2314	7.5756	-10.315	5.3556e-17	8.258e-16	27.999	UBA7	ubiquitin like modifier activating enzyme 7
22895	RPH3A	-2.18543	1.82637	-13.4338	5.59e-36	1.18e-34	70.7966		3570	-1.2308	6.5661	-10.676	9.4861e-18	1.6421e-16	29.723	IL6R	interleukin 6 receptor
8835	SOCS2	-2.18535	8.4502	-12.3329	3.58e-31	5.5e-30	59.8094		9896	-1.2297	8.2563	-12.566	1.263e-21	4.0466e-20	38.615	FIG4	FIG4 phosphoinositide 5-phosphatase
3036	HAS1	-2.18263	2.91309	-8.34785	5.19e-16	2.8e-15	25.2635		50650	-1.2293	8.5383	-11.267	5.6408e-19	1.1512e-17	32.534	ARHGEF3	Rho guanine nucleotide exchange factor 3
79739	TTLL7	-2.18241	5.13079	-9.51834	4.8e-20	3.47e-19	34.4316		10288	-1.2293	6.6585	-9.0036	3e-14	3.1148e-13	21.705	LILRB2	leukocyte immunoglobulin like receptor B2
3101	HK3	-2.18169	7.93375	-11.1645	2.48e-26	2.76e-25	48.7574		57477	-1.2286	5.1775	-16.015	2.8642e-28	2.6889e-26	53.862	SHROOM4	shroom family member 4
10242	KCNMB2	-2.18043	3.02178	-10.3935	2.64e-23	2.37e-22	41.8535		3563	-1.2269	6.1074	-11.953	2.2014e-20	5.7406e-19	35.766	IL3RA	interleukin 3 receptor subunit alpha
1012	CDH13	-2.1787	7.29511	-13.1952	6.42e-35	1.27e-33	68.3724		100996496	-1.2254	6.2394	-7.3497	8.1552e-11	5.1391e-10	13.864	100996496	NA
1288	COL4A6	-2.17795	3.90657	-8.29651	7.65e-16	4.07e-15	24.8826		9844	-1.2251	6.6342	-9.0884	1.992e-14	2.1228e-13	22.112	ELMO1	engulfment and cell motility 1
160728	SLC5A8	-2.17649	4.18632	-5.69656	1.95e-08	5.7e-08	8.17527		1264	-1.2247	7.0649	-7.1054	2.5598e-10	1.5054e-09	12.734	CNN1	calponin 1
284367	SIGLEC17P	-2.17611	4.03605	-11.2844	8.15e-27	9.34e-26	49.8604		83641	-1.2234	9.1924	-7.1235	2.3523e-10	1.3928e-09	12.817	FAM107B	family with sequence similarity 107 member B
126820	DNAI3	-2.17564	3.62874	-8.10426	3.2e-15	1.63e-14	23.4726		2745	-1.2229	8.1367	-11.291	5.0333e-19	1.0377e-17	32.648	GLRX	glutaredoxin
171024	SYNPO2	-2.1735	8.21101	-13.6928	3.84e-37	8.63e-36	73.4546		9976	-1.2197	7.4317	-7.892	6.2543e-12	4.6089e-11	16.406	CLEC2B	C-type lectin domain family 2 member B
90139	TSPAN18	-2.17303	8.30172	-15.5755	6.79e-46	2.7e-44	93.4828		8809	-1.2192	4.8031	-8.986	3.2668e-14	3.3676e-13	21.62	IL18R1	interleukin 18 receptor 1
728194	RSPH10B2	-2.16919	3.14463	-7.98642	7.6e-15	3.77e-14	22.6213		9674	-1.218	6.515	-11.605	1.1361e-19	2.5911e-18	34.131	KIAA0040	KIAA0040
30820	KCNIP1	-2.16883	2.23125	-13.504	2.71e-36	5.88e-35	71.5144		59350	-1.2163	4.2476	-10.979	2.2281e-18	4.2268e-17	31.166	RXFP1	relaxin family peptide receptor 1
79608	RIC3	-2.16672	4.75631	-9.01232	2.97e-18	1.89e-17	30.357		56271	-1.2157	8.0933	-6.8767	7.4013e-10	4.0639e-09	11.685	BEX4	brain expressed X-linked 4
348807	CFAP100	-2.16587	2.55455	-6.87764	1.59e-11	6.06e-11	15.1134		3109	-1.2153	10.483	-6.9119	6.2884e-10	3.4891e-09	11.846	HLA-DMB	"major histocompatibility complex, class II, DM beta"
199920	FYB2	-2.1654	4.25266	-7.22268	1.62e-12	6.73e-12	17.3503		1959	-1.2141	8.2365	-6.0433	3.2321e-08	1.416e-07	7.9675	EGR2	early growth response 2
2334	AFF2	-2.16495	5.13977	-8.83316	1.23e-17	7.45e-17	28.9543		116362	-1.2134	6.9527	-5.527	3.0546e-07	1.1757e-06	5.7671	RBP7	retinol binding protein 7
6401	SELE	-2.16379	5.06964	-8.90035	7.24e-18	4.46e-17	29.4778		911	-1.2117	6.2597	-11.048	1.5999e-18	3.0843e-17	31.496	CD1C	CD1c molecule
5730	PTGDS	-2.163	9.85503	-10.1868	1.62e-22	1.38e-21	40.0592		9912	-1.2116	5.3911	-17.584	4.4288e-31	7.3272e-29	60.304	ARHGAP44	Rho GTPase activating protein 44
117245	PLAAT5	-2.16268	4.2757	-7.64526	8.8e-14	4.04e-13	20.2133		83938	-1.2116	6.9952	-9.5809	1.8458e-15	2.2828e-14	24.477	LRMDA	leucine rich melanocyte differentiation associated
120425	JAML	-2.16183	8.62501	-13.0909	1.85e-34	3.55e-33	67.3201		26112	-1.2108	5.6934	-13.965	2.1464e-24	1.0365e-22	44.972	CCDC69	coiled-coil domain containing 69
117157	SH2D1B	-2.16056	3.54763	-12.0528	5.5e-30	7.77e-29	57.0998		3764	-1.2107	6.8942	-7.4214	5.8189e-11	3.7464e-10	14.198	KCNJ8	potassium inwardly rectifying channel subfamily J member 8
90952	ESAM	-2.16041	9.85355	-16.4258	5.35e-50	2.69e-48	102.879		2357	-1.2092	6.645	-10.439	2.9509e-17	4.7611e-16	28.593	FPR1	formyl peptide receptor 1
57575	PCDH10	-2.1572	2.88708	-10.1588	2.07e-22	1.76e-21	39.8183		2078	-1.2081	5.012	-13.002	1.6881e-22	6.2747e-21	40.621	ERG	ETS transcription factor ERG
57091	CASS4	-2.15596	6.53636	-12.8133	3.05e-33	5.41e-32	64.5401		23673	-1.2069	9.0083	-16.979	5.1871e-30	6.7113e-28	57.855	STX12	syntaxin 12
64344	HIF3A	-2.15298	7.10932	-7.37491	5.77e-13	2.48e-12	18.3662		57513	-1.2068	6.6995	-10.335	4.8677e-17	7.5518e-16	28.095	CASKIN2	CASK interacting protein 2
25840	TMT1A	-2.15244	10.4082	-15.0484	2.15e-43	7.15e-42	87.7594		6414	-1.2066	7.6365	-15.431	3.4502e-27	2.5984e-25	51.383	SELENOP	selenoprotein P
144448	TSPAN19	-2.15001	2.24994	-6.43242	2.64e-10	9.04e-10	12.3651		1805	-1.2066	7.0366	-5.7559	1.14e-07	4.6343e-07	6.7315	DPT	dermatopontin
2205	FCER1A	-2.14819	5.69583	-7.15275	2.6e-12	1.06e-11	16.8895		10870	-1.2049	7.3778	-10.207	9.0185e-17	1.3444e-15	27.481	HCST	hematopoietic cell signal transducer
9452	ITM2A	-2.14739	8.35588	-14.2644	9.59e-40	2.56e-38	79.4091		9120	-1.2043	5.8528	-6.8816	7.2338e-10	3.9762e-09	11.708	SLC16A6	solute carrier family 16 member 6
728	C5AR1	-2.14703	8.80754	-14.5058	7.37e-41	2.11e-39	81.9581		2012	-1.2032	8.0159	-6.68	1.8304e-09	9.4903e-09	10.792	EMP1	epithelial membrane protein 1
8492	PRSS12	-2.14596	6.62583	-7.34229	7.21e-13	3.08e-12	18.147		6442	-1.1999	5.2029	-12.191	7.2362e-21	2.0456e-19	36.875	SGCA	sarcoglycan alpha
266727	MDGA1	-2.14425	6.60047	-12.1889	1.47e-30	2.16e-29	58.4117		84952	-1.1979	6.2186	-13.74	5.9122e-24	2.6816e-22	43.962	CGNL1	cingulin like 1
146722	CD300LF	-2.14418	7.24208	-12.4685	9.43e-32	1.53e-30	61.134		54922	-1.1965	5.4869	-13.629	9.7415e-24	4.2523e-22	43.464	RASIP1	Ras interacting protein 1
6527	SLC5A4	-2.14109	1.8057	-14.2882	7.45e-40	2.01e-38	79.6593		116835	-1.1953	5.4623	-12.74	5.6448e-22	1.9085e-20	39.418	HSPA12B	heat shock protein family A (Hsp70) member 12B
440738	MAP1LC3C	-2.14027	4.37629	-8.72506	2.87e-17	1.69e-16	28.1183		93649	-1.1952	4.5522	-10.648	1.0847e-17	1.8613e-16	29.589	MYOCD	myocardin
196385	DNAH10	-2.13978	5.42221	-8.34899	5.15e-16	2.78e-15	25.272		55824	-1.1939	7.2656	-8.3849	5.9118e-13	5.0327e-12	18.745	PAG1	phosphoprotein membrane anchor with glycosphingolipid microdomains 1
9378	NRXN1	-2.13914	1.81518	-9.98712	9.11e-22	7.43e-21	38.35		317649	-1.1938	6.0472	-12.983	1.8449e-22	6.7458e-21	40.533	EIF4E3	eukaryotic translation initiation factor 4E family member 3
2	A2M	-2.13873	14.3263	-14.1247	4.2e-39	1.06e-37	77.9423		51296	-1.1937	8.2541	-7.814	9.0663e-12	6.5448e-11	16.038	SLC15A3	solute carrier family 15 member 3
162466	PHOSPHO1	-2.13697	3.13532	-14.1757	2.45e-39	6.34e-38	78.4767		3936	-1.1931	9.3861	-7.1915	1.7118e-10	1.0329e-09	13.131	LCP1	lymphocyte cytosolic protein 1
79901	CYBRD1	-2.13685	11.3212	-13.7013	3.52e-37	7.93e-36	73.5418		29909	-1.1921	6.3516	-5.7137	1.3689e-07	5.4874e-07	6.5523	GPR171	G protein-coupled receptor 171
149465	CFAP57	-2.12941	3.26948	-8.29435	7.77e-16	4.14e-15	24.8666		91461	-1.1915	7.7477	-7.5747	2.8227e-11	1.8872e-10	14.914	PKDCC	"protein kinase domain containing, cytoplasmic"
10516	FBLN5	-2.12877	9.78765	-13.826	9.61e-38	2.22e-36	74.8314		4128	-1.1905	8.5619	-5.6931	1.4964e-07	5.9656e-07	6.4651	MAOA	monoamine oxidase A
10610	ST6GALNAC2	-2.12848	7.69411	-10.4964	1.06e-23	9.75e-23	42.7555		387763	-1.1888	7.9686	-9.68	1.1438e-15	1.4649e-14	24.953	C11orf96	chromosome 11 open reading frame 96
4900	NRGN	-2.12811	8.4814	-9.30558	2.77e-19	1.9e-18	32.6984		368	-1.1882	5.2788	-9.1696	1.3463e-14	1.4737e-13	22.501	ABCC6	ATP binding cassette subfamily C member 6
338442	HCAR2	-2.12684	7.2936	-9.48463	6.34e-20	4.55e-19	34.1551		170371	-1.1852	5.5708	-13.246	5.5517e-23	2.2102e-21	41.73	TMEM273	transmembrane protein 273
2675	GFRA2	-2.12503	4.27341	-11.909	2.21e-29	3e-28	55.7222		968	-1.1849	7.2995	-9.3557	5.4772e-15	6.3136e-14	23.395	CD68	CD68 molecule
6003	RGS13	-2.12477	3.85452	-10.2535	9.04e-23	7.88e-22	40.6359		192668	-1.1846	5.3037	-7.0118	3.9567e-10	2.2643e-09	12.303	CYS1	cystin 1
54716	SLC6A20	-2.12476	5.75457	-6.19868	1.09e-09	3.52e-09	10.9859		54757	-1.1842	6.2241	-6.9238	5.953e-10	3.3119e-09	11.9	FAM20A	FAM20A golgi associated secretory pathway pseudokinase
23266	ADGRL2	-2.12016	9.4506	-14.3753	2.96e-40	8.11e-39	80.5775		54749	-1.1822	8.5948	-5.754	1.1498e-07	4.6714e-07	6.7231	EPDR1	ependymin related 1
2219	FCN1	-2.11864	7.05409	-10.0382	5.87e-22	4.85e-21	38.7851		5325	-1.1815	7.4833	-8.8906	5.1775e-14	5.1709e-13	21.163	PLAGL1	PLAG1 like zinc finger 1
253827	MSRB3	-2.11832	8.7987	-15.0178	2.99e-43	9.9e-42	87.4301		51562	-1.1814	8.0425	-9.4618	3.2816e-15	3.9184e-14	23.905	MBIP	MAP3K12 binding inhibitory protein 1
440712	RHEX	-2.11767	4.17172	-10.1039	3.33e-22	2.8e-21	39.3471		847	-1.1813	7.6738	-15.655	1.3182e-27	1.0729e-25	52.341	CAT	catalase
3164	NR4A1	-2.11702	11.0314	-9.77061	5.78e-21	4.46e-20	36.5236		5350	-1.1804	5.77	-5.4692	3.9075e-07	1.4764e-06	5.5265	PLN	phospholamban
9745	ZNF536	-2.11491	1.13637	-13.7179	2.96e-37	6.71e-36	73.7134		5101	-1.1785	4.8255	-11.749	5.7595e-20	1.3922e-18	34.808	PCDH9	protocadherin 9
2159	F10	-2.11483	5.57451	-11.4544	1.66e-27	2.01e-26	51.4362		23406	-1.1779	8.5034	-8.2118	1.3563e-12	1.1029e-11	17.921	COTL1	coactosin like F-actin binding protein 1
23284	ADGRL3	-2.11228	4.63475	-8.53199	1.28e-16	7.18e-16	26.6449		84674	-1.1772	7.7141	-7.5543	3.1085e-11	2.0679e-10	14.818	CARD6	caspase recruitment domain family member 6
6556	SLC11A1	-2.11119	8.96635	-13.2787	2.74e-35	5.58e-34	69.2187		56654	-1.1763	7.7923	-9.922	3.5561e-16	4.863e-15	26.115	NPDC1	"neural proliferation, differentiation and control 1"
116328	C8orf34	-2.11092	4.55698	-8.38904	3.8e-16	2.08e-15	25.5705		283537	-1.1761	6.5643	-7.67	1.7968e-11	1.2361e-10	15.361	SLC46A3	solute carrier family 46 member 3
8404	SPARCL1	-2.1079	11.6777	-14.927	8e-43	2.57e-41	86.453		6003	-1.176	3.9687	-16.176	1.4512e-28	1.4219e-26	54.539	RGS13	regulator of G protein signaling 13
27306	HPGDS	-2.10757	5.80629	-9.12532	1.2e-18	7.86e-18	31.2526		128344	-1.176	6.0377	-5.7332	1.2581e-07	5.0728e-07	6.6349	PIFO	primary cilia formation
4489	MT1A	-2.10689	3.57813	-7.47244	2.95e-13	1.3e-12	19.0262		27010	-1.1745	5.6063	-10.422	3.199e-17	5.1082e-16	28.512	TPK1	thiamin pyrophosphokinase 1
153571	IRX2-DT	-2.10605	5.48921	-6.98286	8.01e-12	3.13e-11	15.7858		5950	-1.1744	5.3728	-11.505	1.8256e-19	4.014e-18	33.658	RBP4	retinol binding protein 4
389161	ANKUB1	-2.10502	2.19903	-7.3268	8.02e-13	3.41e-12	18.0432		57035	-1.1738	8.0273	-7.5801	2.7509e-11	1.8428e-10	14.939	RSRP1	arginine and serine rich protein 1
151651	EFHB	-2.10172	3.84696	-7.98172	7.87e-15	3.9e-14	22.5875		3683	-1.1734	6.0767	-10.171	1.0734e-16	1.5756e-15	27.307	ITGAL	integrin subunit alpha L
1262	CNGA4	-2.10133	3.12212	-8.3787	4.11e-16	2.24e-15	25.4933		9592	-1.1734	10.933	-9.6049	1.6436e-15	2.0441e-14	24.592	IER2	immediate early response 2
7448	VTN	-2.10058	3.96731	-8.31598	6.61e-16	3.54e-15	25.0269		3240	-1.1734	7.6779	-3.4434	0.0008686	0.0019952	-1.8915	HP	haptoglobin
26253	CLEC4E	-2.10018	5.67745	-9.96847	1.07e-21	8.66e-21	38.1915		6817	-1.1732	7.8504	-11.926	2.5092e-20	6.4847e-19	35.636	SULT1A1	sulfotransferase family 1A member 1
240	ALOX5	-2.09996	9.81574	-13.1624	8.96e-35	1.75e-33	68.0406		56898	-1.1716	6.5866	-17.416	8.7503e-31	1.318e-28	59.627	BDH2	3-hydroxybutyrate dehydrogenase 2
79966	SCD5	-2.09842	8.13886	-11.0957	4.68e-26	5.12e-25	48.1286		8418	-1.1714	5.2941	-9.9249	3.5074e-16	4.7996e-15	26.129	CMAHP	"cytidine monophospho-N-acetylneuraminic acid hydroxylase, pseudogene"
388815	MIR99AHG	-2.09812	3.55265	-12.4304	1.37e-31	2.2e-30	60.7615		7078	-1.1711	9.6098	-5.9379	5.1459e-08	2.1982e-07	7.5111	TIMP3	TIMP metallopeptidase inhibitor 3
6345	SRL	-2.09565	3.71013	-13.7078	3.29e-37	7.42e-36	73.6096		10365	-1.1696	6.557	-15.485	2.7396e-27	2.135e-25	51.612	KLF2	Kruppel like factor 2
5588	PRKCQ	-2.09461	6.22851	-11.508	1e-27	1.23e-26	51.9363		153643	-1.1696	4.171	-4.2736	4.7106e-05	0.00013257	0.88001	FAM81B	family with sequence similarity 81 member B
51090	PLLP	-2.09356	8.82824	-11.0993	4.53e-26	4.96e-25	48.1612		100505812	-1.1689	6.4474	-9.6618	1.2486e-15	1.5931e-14	24.866	CARD8-AS1	CARD8 antisense RNA 1
55805	LRP2BP	-2.09075	6.04041	-14.9982	3.7e-43	1.21e-41	87.2187		4056	-1.1683	5.905	-12.048	1.4099e-20	3.7841e-19	36.21	LTC4S	leukotriene C4 synthase
220004	SAXO4	-2.08886	4.52435	-9.34025	2.09e-19	1.44e-18	32.9789		388115	-1.1679	5.5208	-9.9176	3.6335e-16	4.962e-15	26.094	CCDC9B	coiled-coil domain containing 9B
135656	MUCL3	-2.08868	5.97152	-5.89231	6.49e-09	1.97e-08	9.24599		51090	-1.1642	6.069	-11.45	2.3657e-19	5.1178e-18	33.4	PLLP	plasmolipin
9912	ARHGAP44	-2.08777	8.59757	-11.5549	6.45e-28	7.97e-27	52.3746		266812	-1.1624	5.9475	-7.6319	2.1531e-11	1.4657e-10	15.182	NAP1L5	nucleosome assembly protein 1 like 5
26153	KIF26A	-2.08758	5.88106	-10.7358	1.25e-24	1.23e-23	44.8783		55281	-1.1621	7.6512	-8.2153	1.3343e-12	1.0868e-11	17.938	TMEM140	transmembrane protein 140
27147	DENND2A	-2.0861	7.2706	-14.0409	1.01e-38	2.5e-37	77.0664		23243	-1.1606	6.6277	-11.414	2.8004e-19	5.975e-18	33.232	ANKRD28	ankyrin repeat domain 28
220213	OTUD1	-2.08609	8.71461	-25.0549	3.24e-94	7.38e-91	204.185		3575	-1.1604	9.241	-5.417	4.8745e-07	1.8152e-06	5.3106	IL7R	interleukin 7 receptor
155006	TMEM213	-2.08405	4.5328	-6.23904	8.54e-10	2.79e-09	11.2209		2281	-1.16	7.7421	-7.286	1.0999e-10	6.8228e-10	13.568	FKBP1B	FKBP prolyl isomerase 1B
9046	DOK2	-2.08399	8.29621	-13.5727	1.33e-36	2.94e-35	72.2193		3953	-1.1585	5.0315	-8.7073	1.2533e-13	1.1876e-12	20.285	LEPR	leptin receptor
54463	RETREG1	-2.08269	7.5185	-10.3104	5.49e-23	4.85e-22	41.1295		3489	-1.1581	7.5381	-5.5296	3.0219e-07	1.1645e-06	5.7776	IGFBP6	insulin like growth factor binding protein 6
4210	MEFV	-2.08223	4.3379	-13.2931	2.36e-35	4.85e-34	69.3643		119032	-1.1579	8.1296	-11.448	2.3929e-19	5.1703e-18	33.389	BORCS7	BLOC-1 related complex subunit 7
5468	PPARG	-2.08008	8.06259	-10.2272	1.14e-22	9.85e-22	40.4085		8972	-1.1566	4.2075	-8.05	2.9426e-12	2.2853e-11	17.153	MGAM	maltase-glucoamylase
7075	TIE1	-2.07984	8.9781	-16.7546	1.32e-51	7.21e-50	106.562		3117	-1.1563	7.329	-3.5395	0.00063278	0.0014893	-1.5934	HLA-DQA1	"major histocompatibility complex, class II, DQ alpha 1"
200403	VWA3B	-2.07858	4.82773	-6.69641	5.09e-11	1.85e-10	13.9757		5919	-1.1561	10.128	-6.3805	7.1528e-09	3.4325e-08	9.4499	RARRES2	retinoic acid receptor responder 2
316	AOX1	-2.07775	6.81849	-9.28151	3.37e-19	2.3e-18	32.5041		7450	-1.1555	6.965	-11.661	8.7291e-20	2.0453e-18	34.393	VWF	von Willebrand factor
60494	CCDC81	-2.07535	3.47164	-10.081	4.06e-22	3.39e-21	39.151		7089	-1.1537	7.4286	-8.6466	1.6784e-13	1.5518e-12	19.995	TLE2	"TLE family member 2, transcriptional corepressor"
55130	ODAD2	-2.07036	4.32159	-6.89868	1.39e-11	5.31e-11	15.2471		9068	-1.1518	4.3497	-9.8426	5.2178e-16	6.97e-15	25.734	ANGPTL1	angiopoietin like 1
946	SIGLEC6	-2.06903	3.59371	-9.71735	9.06e-21	6.9e-20	36.0786		80301	-1.1504	8.0383	-11.251	6.0882e-19	1.2338e-17	32.458	PLEKHO2	pleckstrin homology domain containing O2
6252	RTN1	-2.06795	6.81881	-11.2724	9.11e-27	1.04e-25	49.7499		51232	-1.1501	7.8682	-10.15	1.1879e-16	1.735e-15	27.206	CRIM1	cysteine rich transmembrane BMP regulator 1
114898	C1QTNF2	-2.06622	4.59351	-13.5561	1.58e-36	3.47e-35	72.0487		23179	-1.1482	8.1443	-7.4806	4.4022e-11	2.8765e-10	14.474	RGL1	ral guanine nucleotide dissociation stimulator like 1
3949	LDLR	-2.06299	10.9745	-15.8098	5.12e-47	2.14e-45	96.0526		6515	-1.1465	8.2747	-6.1509	2.0035e-08	9.0204e-08	8.4372	SLC2A3	solute carrier family 2 member 3
29931	LINC00312	-2.062	5.36824	-14.1634	2.79e-39	7.17e-38	78.3479		23414	-1.1462	6.1408	-5.7362	1.2421e-07	5.0152e-07	6.6475	ZFPM2	"zinc finger protein, FOG family member 2"
6340	SCNN1G	-2.06172	7.49854	-7.7671	3.7e-14	1.75e-13	21.0636		3122	-1.1444	12.453	-5.9577	4.717e-08	2.0222e-07	7.5965	HLA-DRA	"major histocompatibility complex, class II, DR alpha"
84879	MFSD2A	-2.06163	9.38851	-11.5776	5.2e-28	6.46e-27	52.5875		137872	-1.1427	6.699	-11.941	2.329e-20	6.0421e-19	35.71	ADHFE1	alcohol dehydrogenase iron containing 1
80125	CCDC33	-2.06124	2.97826	-6.71441	4.54e-11	1.65e-10	14.0875		4213	-1.1419	7.8204	-8.7276	1.1362e-13	1.0863e-12	20.382	MEIS3P1	Meis homeobox 3 pseudogene 1
2980	GUCA2A	-2.06076	1.16431	-10.503	1e-23	9.23e-23	42.8136		30815	-1.141	6.2016	-16.666	1.8828e-29	2.2094e-27	56.572	ST6GALNAC6	"ST6 N-acetylgalactosaminide alpha-2,6-sialyltransferase 6"
26074	CFAP61	-2.05982	3.25942	-7.91384	1.29e-14	6.28e-14	22.1019		717	-1.1406	6.1789	-8.4137	5.1479e-13	4.4234e-12	18.882	C2	complement C2
4148	MATN3	-2.05969	7.15906	-10.381	2.95e-23	2.63e-22	41.744		340542	-1.1384	7.2002	-4.6486	1.121e-05	3.455e-05	2.2633	BEX5	brain expressed X-linked 5
55340	GIMAP5	-2.05843	8.78657	-14.7896	3.52e-42	1.09e-40	84.9809		25934	-1.1382	7.6057	-11.64	9.6401e-20	2.2288e-18	34.295	NIPSNAP3A	nipsnap homolog 3A
400757	C1orf141	-2.05838	1.35461	-8.62787	6.11e-17	3.5e-16	27.3735		9121	-1.1374	6.5755	-9.7669	7.5168e-16	9.8137e-15	25.371	SLC16A5	solute carrier family 16 member 5
387885	CFAP73	-2.0577	4.0832	-7.3853	5.37e-13	2.31e-12	18.4362		5243	-1.1366	4.2409	-9.2779	7.9763e-15	9.0041e-14	23.022	ABCB1	ATP binding cassette subfamily B member 1
123872	DNAAF1	-2.05701	4.58824	-7.19592	1.95e-12	8e-12	17.1735		8638	-1.135	6.5519	-7.3768	7.1803e-11	4.5646e-10	13.99	OASL	2'-5'-oligoadenylate synthetase like
10891	PPARGC1A	-2.05418	6.29705	-6.9715	8.63e-12	3.36e-11	15.7127		64073	-1.1317	9.1547	-3.8489	0.00021963	0.00055747	-0.59155	C19orf33	chromosome 19 open reading frame 33
151306	GPBAR1	-2.05335	4.24862	-13.625	7.76e-37	1.72e-35	72.7566		221687	-1.1315	4.8773	-6.9762	4.6675e-10	2.6478e-09	12.14	RNF182	ring finger protein 182
389125	MUSTN1	-2.05258	4.98758	-12.7087	8.67e-33	1.5e-31	63.5019		3399	-1.1312	9.532	-7.2269	1.451e-10	8.8319e-10	13.294	ID3	"inhibitor of DNA binding 3, HLH protein"
94274	PPP1R14A	-2.05092	6.76918	-13.1126	1.49e-34	2.87e-33	67.5386		6385	-1.1308	10.468	-6.5314	3.6077e-09	1.8082e-08	10.124	SDC4	syndecan 4
28999	KLF15	-2.05085	6.7832	-9.15781	9.22e-19	6.08e-18	31.5116		9839	-1.1298	5.0516	-13.853	3.5558e-24	1.6652e-22	44.469	ZEB2	zinc finger E-box binding homeobox 2
57477	SHROOM4	-2.0508	8.796	-12.5109	6.19e-32	1.01e-30	61.5506		55885	-1.1292	4.8232	-9.1138	1.7623e-14	1.8961e-13	22.234	LMO3	LIM domain only 3
345930	ECT2L	-2.05065	3.97785	-8.28354	8.43e-16	4.48e-15	24.7866		6581	-1.1266	5.7446	-11.84	3.7504e-20	9.3802e-19	35.235	SLC22A3	solute carrier family 22 member 3
128346	C1orf162	-2.04934	8.30594	-14.3882	2.58e-40	7.14e-39	80.7137		23345	-1.1265	4.8995	-14.739	6.9428e-26	4.3251e-24	48.392	SYNE1	spectrin repeat containing nuclear envelope protein 1
3811	KIR3DL1	-2.04862	1.48633	-11.7509	1e-28	1.3e-27	54.22		100507062	-1.1263	5.8674	-10.984	2.1713e-18	4.1268e-17	31.191	PSMD6-AS2	PSMD6 antisense RNA 2
730112	CIMIP2B	-2.04702	4.04528	-7.39206	5.13e-13	2.21e-12	18.4817		1474	-1.1256	5.7588	-8.4697	3.9337e-13	3.4401e-12	19.149	CST6	cystatin E/M
150248	C22orf15	-2.04544	2.99284	-8.08201	3.77e-15	1.91e-14	23.3111		3699	-1.1241	4.7215	-9.8362	5.38e-16	7.1677e-15	25.703	ITIH3	inter-alpha-trypsin inhibitor heavy chain 3
341640	FREM2	-2.04537	7.64403	-7.27836	1.11e-12	4.68e-12	17.7198		58484	-1.1238	4.5231	-12.952	2.1261e-22	7.7182e-21	40.391	NLRC4	NLR family CARD domain containing 4
57452	GALNT16	-2.0445	4.61284	-8.94535	5.06e-18	3.15e-17	29.8302		6404	-1.1235	7.1915	-11.532	1.6072e-19	3.5726e-18	33.785	SELPLG	selectin P ligand
23090	ZNF423	-2.04394	5.90491	-13.8015	1.24e-37	2.85e-36	74.5771		10437	-1.1234	11.769	-9.1341	1.598e-14	1.7295e-13	22.331	IFI30	IFI30 lysosomal thiol reductase
51316	PLAC8	-2.04155	7.6169	-8.53227	1.28e-16	7.16e-16	26.647		55026	-1.1233	4.6166	-5.866	7.0548e-08	2.9518e-07	7.2017	TMEM255A	transmembrane protein 255A
100302650	BABAM2-AS1	-2.03986	4.41268	-10.8784	3.42e-25	3.51e-24	46.1573		1636	-1.1231	5.9013	-10.097	1.527e-16	2.1844e-15	26.956	ACE	angiotensin I converting enzyme
23205	ACSBG1	-2.03929	2.97629	-10.9427	1.9e-25	1.99e-24	46.7386		3037	-1.1217	5.9188	-5.4253	4.7066e-07	1.7563e-06	5.3448	HAS2	hyaluronan synthase 2
366	AQP9	-2.03806	7.66108	-9.81742	3.89e-21	3.03e-20	36.916		10370	-1.1202	7.3834	-10.675	9.5134e-18	1.6454e-16	29.72	CITED2	Cbp/p300 interacting transactivator with Glu/Asp rich carboxy-terminal domain 2
2357	FPR1	-2.03719	7.82735	-11.0251	8.95e-26	9.6e-25	47.4858		51294	-1.1197	7.4102	-8.4606	4.1091e-13	3.5811e-12	19.106	PCDH12	protocadherin 12
11155	LDB3	-2.03671	4.31091	-11.9842	1.07e-29	1.48e-28	56.4413		3045	-1.1191	5.0974	-7.9668	4.3787e-12	3.3015e-11	16.759	HBD	hemoglobin subunit delta
51393	TRPV2	-2.03649	8.95502	-15.8615	2.89e-47	1.23e-45	96.6219		7025	-1.117	6.7263	-12.885	2.895e-22	1.0233e-20	40.083	NR2F1	nuclear receptor subfamily 2 group F member 1
350	APOH	-2.03636	5.14757	-5.38745	1.04e-07	2.85e-07	6.55052		54959	-1.1165	4.4684	-6.8468	8.4987e-10	4.6299e-09	11.549	ODAM	"odontogenic, ameloblast associated"
6867	TACC1	-2.03584	11.003	-17.2163	6.99e-54	4.4e-52	111.773		91404	-1.1163	6.9771	-8.8802	5.4426e-14	5.4115e-13	21.113	SESTD1	SEC14 and spectrin domain containing 1
847	CAT	-2.03576	10.9618	-19.7265	1.51e-66	2.61e-64	140.786		221692	-1.116	4.9349	-14.264	5.6656e-25	2.978e-23	46.3	PHACTR1	phosphatase and actin regulator 1
130733	TMEM178A	-2.03433	5.18507	-10	8.16e-22	6.67e-21	38.4598		375387	-1.1132	6.3774	-9.0944	1.9351e-14	2.0688e-13	22.141	NRROS	negative regulator of reactive oxygen species
3201	HOXA4	-2.03389	5.01338	-12.385	2.15e-31	3.36e-30	60.317		25976	-1.1131	9.6603	-7.2373	1.382e-10	8.4349e-10	13.343	TIPARP	TCDD inducible poly(ADP-ribose) polymerase
6909	TBX2	-2.03147	8.89507	-14.1269	4.1e-39	1.04e-37	77.966		8399	-1.1131	6.2909	-6.3786	7.2135e-09	3.4584e-08	9.4416	PLA2G10	phospholipase A2 group X
10319	LAMC3	-2.0301	8.06161	-10.6024	4.13e-24	3.92e-23	43.6918		863	-1.113	4.9148	-11.722	6.5344e-20	1.5682e-18	34.682	CBFA2T3	CBFA2/RUNX1 partner transcriptional co-repressor 3
8654	PDE5A	-2.02992	8.5063	-16.2994	2.2e-49	1.06e-47	101.47		2776	-1.1128	7.7711	-12.923	2.4324e-22	8.7358e-21	40.257	GNAQ	G protein subunit alpha q
146760	RTN4RL1	-2.02984	5.71874	-7.91877	1.24e-14	6.07e-14	22.1371		57493	-1.1123	8.6469	-7.7068	1.509e-11	1.0506e-10	15.534	HEG1	heart development protein with EGF like domains 1
6369	CCL24	-2.0291	2.03157	-9.37734	1.54e-19	1.07e-18	33.2798		220965	-1.1101	4.6232	-14.097	1.1891e-24	5.9554e-23	45.561	FAM13C	family with sequence similarity 13 member C
5010	CLDN11	-2.02896	6.08607	-10.2753	7.47e-23	6.53e-22	40.8247		25900	-1.1096	7.114	-10.127	1.3263e-16	1.9217e-15	27.097	IFFO1	intermediate filament family orphan 1
375307	CATIP	-2.02832	3.36827	-8.12281	2.79e-15	1.43e-14	23.6075		1577	-1.1093	4.8293	-7.5992	2.5137e-11	1.694e-10	15.028	CYP3A5	cytochrome P450 family 3 subfamily A member 5
57733	GBA3	-2.02703	1.82311	-9.50447	5.38e-20	3.88e-19	34.3178		23327	-1.1087	6.4166	-11.496	1.9066e-19	4.1783e-18	33.615	NEDD4L	NEDD4 like E3 ubiquitin protein ligase
2791	GNG11	-2.02448	9.26076	-12.533	4.98e-32	8.21e-31	61.7671		683	-1.1075	5.8704	-9.7695	7.4245e-16	9.7183e-15	25.383	BST1	bone marrow stromal cell antigen 1
53826	FXYD6	-2.02386	9.1081	-15.6852	2.03e-46	8.24e-45	94.6843		81501	-1.1075	4.8117	-6.9962	4.2545e-10	2.423e-09	12.232	DCSTAMP	dendrocyte expressed seven transmembrane protein
2815	GP9	-2.02286	0.798236	-17.4183	6.95e-55	4.74e-53	114.068		5577	-1.1067	6.6334	-7.0187	3.8322e-10	2.1968e-09	12.335	PRKAR2B	protein kinase cAMP-dependent type II regulatory subunit beta
90273	CEACAM21	-2.02226	5.1044	-11.1751	2.25e-26	2.51e-25	48.8548		572558	-1.1064	4.9584	-15.257	7.3031e-27	5.2458e-25	50.636	PGM5-AS1	PGM5 antisense RNA 1
196883	ADCY4	-2.02052	6.90927	-15.8239	4.38e-47	1.84e-45	96.2081		9020	-1.1039	6.1411	-9.6041	1.6499e-15	2.0506e-14	24.589	MAP3K14	mitogen-activated protein kinase kinase kinase 14
3909	LAMA3	-2.0194	9.93915	-7.3986	4.9e-13	2.12e-12	18.5258		55332	-1.1015	6.6191	-10.762	6.2834e-18	1.1154e-16	30.133	DRAM1	DNA damage regulated autophagy modulator 1
27145	FILIP1	-2.01914	7.30542	-9.83244	3.42e-21	2.68e-20	37.0422		84680	-1.1013	6.7289	-10.003	2.4103e-16	3.3714e-15	26.502	ACCS	1-aminocyclopropane-1-carboxylate synthase homolog (inactive)
154810	AMOTL1	-2.01773	9.70823	-15.3358	9.4e-45	3.49e-43	90.8704		7832	-1.1002	8.889	-7.4622	4.8008e-11	3.1167e-10	14.388	BTG2	BTG anti-proliferation factor 2
25802	LMOD1	-2.01617	8.37562	-12.5584	3.87e-32	6.41e-31	62.0177		5320	-1.0984	6.9159	-3.2445	0.0016442	0.0036011	-2.4887	PLA2G2A	phospholipase A2 group IIA
7139	TNNT2	-2.01595	4.05553	-8.04872	4.82e-15	2.43e-14	23.0701		3903	-1.0983	7.0545	-8.0819	2.5269e-12	1.9784e-11	17.304	LAIR1	leukocyte associated immunoglobulin like receptor 1
4129	MAOB	-2.01523	8.27372	-10.775	8.74e-25	8.67e-24	45.229		23136	-1.0974	6.9153	-7.5875	2.6567e-11	1.7838e-10	14.974	EPB41L3	erythrocyte membrane protein band 4.1 like 3
132851	SPATA4	-2.01507	1.98022	-8.77866	1.89e-17	1.13e-16	28.5318		6909	-1.0969	6.4122	-11.044	1.628e-18	3.1354e-17	31.478	TBX2	T-box transcription factor 2
9723	SEMA3E	-2.0125	6.47798	-6.29457	6.12e-10	2.03e-09	11.5463		84418	-1.0957	10.618	-9.777	7.16e-16	9.3964e-15	25.419	CYSTM1	cysteine rich transmembrane module containing 1
1524	CX3CR1	-2.01157	6.16939	-8.99664	3.36e-18	2.13e-17	30.2334		10826	-1.0953	7.6741	-11.166	9.1127e-19	1.8175e-17	32.056	FAXDC2	fatty acid hydroxylase domain containing 2
216	ALDH1A1	-2.01134	10.4857	-8.83997	1.17e-17	7.07e-17	29.0072		222166	-1.0952	4.9888	-15.846	5.8668e-28	5.1735e-26	53.148	MTURN	"maturin, neural progenitor differentiation regulator homolog"
132671	SPATA18	-2.01103	7.10674	-8.1043	3.2e-15	1.63e-14	23.4729		359845	-1.0951	8.1261	-6.98	4.5864e-10	2.604e-09	12.158	RFLNB	refilin B
5581	PRKCE	-2.01088	8.33193	-20.9872	4.86e-73	1.39e-70	155.663		64061	-1.0939	7.6968	-11.905	2.7678e-20	7.1075e-19	35.538	TSPYL2	TSPY like 2
3316	HSPB2	-2.01013	5.67714	-14.6685	1.29e-41	3.9e-40	83.6878		163782	-1.0892	5.3158	-6.9216	6.0137e-10	3.3429e-09	11.89	KANK4	KN motif and ankyrin repeat domains 4
5592	PRKG1	-2.00925	5.57386	-11.1876	2e-26	2.25e-25	48.9694		761	-1.0888	4.0694	-6.0899	2.6286e-08	1.1625e-07	8.1704	CA3	carbonic anhydrase 3
51442	VGLL1	-2.00914	4.23804	-5.9808	3.9e-09	1.21e-08	9.74057		79611	-1.0875	5.2121	-9.5151	2.5364e-15	3.0766e-14	24.161	ACSS3	acyl-CoA synthetase short chain family member 3
6414	SELENOP	-2.00882	12.3829	-12.8312	2.55e-33	4.55e-32	64.7184		219972	-1.0871	8.4777	-6.5827	2.8558e-09	1.4512e-08	10.354	MPEG1	macrophage expressed 1
2202	EFEMP1	-2.00837	11.0119	-12.4898	7.63e-32	1.24e-30	61.3432		153222	-1.0865	6.5308	-11.393	3.1026e-19	6.5368e-18	33.13	CREBRF	CREB3 regulatory factor
4005	LMO2	-2.00566	7.88814	-18.4044	8.01e-60	7.83e-58	125.38		54810	-1.0853	4.1328	-11.152	9.7281e-19	1.9307e-17	31.991	GIPC2	GIPC PDZ domain containing family member 2
7140	TNNT3	-2.00559	1.58145	-8.91623	6.38e-18	3.94e-17	29.602		660	-1.0852	4.5345	-10.831	4.5088e-18	8.1986e-17	30.464	BMX	BMX non-receptor tyrosine kinase
51032	CELA2B	-2.00555	0.368459	-23.0764	6.73e-84	4.93e-81	180.544		58480	-1.0842	7.2068	-5.2691	9.0782e-07	3.2517e-06	4.704	RHOU	ras homolog family member U
7881	KCNAB1	-2.00549	5.46109	-17.6043	8.25e-56	6.03e-54	116.188		5551	-1.084	7.1676	-7.713	1.4655e-11	1.0228e-10	15.563	PRF1	perforin 1
6578	SLCO2A1	-2.00474	10.1626	-11.3538	4.27e-27	4.98e-26	50.5018		50856	-1.0837	6.4654	-6.292	1.0657e-08	5.0001e-08	9.0576	CLEC4A	C-type lectin domain family 4 member A
55531	ELMOD1	-2.00444	2.23169	-11.7842	7.3e-29	9.6e-28	54.5352		57658	-1.0828	7.869	-13.602	1.0995e-23	4.732e-22	43.344	CALCOCO1	calcium binding and coiled-coil domain 1
53342	IL17D	-2.00311	4.13912	-12.7885	3.91e-33	6.88e-32	64.2935		79838	-1.0817	6.4957	-4.3624	3.3742e-05	9.7141e-05	1.2007	TMC5	transmembrane channel like 5
10529	NEBL	-2.00297	10.1279	-12.3363	3.47e-31	5.33e-30	59.842		2857	-1.0814	7.0566	-5.2184	1.1212e-06	3.9577e-06	4.4982	GPR34	G protein-coupled receptor 34
80217	CFAP43	-2.00182	5.37477	-6.79232	2.76e-11	1.03e-10	14.5746		8910	-1.0811	8.6223	-5.6287	1.9756e-07	7.7593e-07	6.1933	SGCE	sarcoglycan epsilon
222698	NKAPL	-2.00133	2.6845	-15.0094	3.28e-43	1.08e-41	87.3391		10156	-1.0808	5.2233	-6.0093	3.756e-08	1.629e-07	7.82	RASA4	RAS p21 protein activator 4
388633	LDLRAD1	-2.00112	3.59916	-6.54845	1.29e-10	4.53e-10	13.0661		2330	-1.0805	5.1187	-7.1103	2.5012e-10	1.475e-09	12.756	FMO5	flavin containing dimethylaniline monoxygenase 5
2921	CXCL3	-1.99943	5.89965	-9.08153	1.7e-18	1.1e-17	30.9045		1992	-1.0805	8.6313	-6.935	5.6509e-10	3.1569e-09	11.952	SERPINB1	serpin family B member 1
79948	PLPPR3	-1.99888	3.6766	-6.75589	3.49e-11	1.28e-10	14.3462		4680	-1.0769	10.831	-3.2232	0.0017578	0.0038287	-2.5509	CEACAM6	CEA cell adhesion molecule 6
57224	NHSL1	-1.99442	8.8214	-14.9789	4.56e-43	1.49e-41	87.0111		89765	-1.0749	5.3478	-3.3892	0.0010361	0.0023486	-2.0569	RSPH1	radial spoke head component 1
2621	GAS6	-1.9942	10.9304	-14.5215	6.23e-41	1.8e-39	82.1247		1285	-1.074	4.1744	-14.082	1.2715e-24	6.3367e-23	45.494	COL4A3	collagen type IV alpha 3 chain
200132	DYNLT5	-1.99336	3.95216	-10.4226	2.04e-23	1.85e-22	42.1079		6451	-1.074	10.238	-10.941	2.6702e-18	4.9996e-17	30.985	SH3BGRL	SH3 domain binding glutamate rich protein like
168537	GIMAP7	-1.99308	8.02987	-14.6803	1.14e-41	3.45e-40	83.8131		152137	-1.073	6.8289	-8.6855	1.3917e-13	1.3041e-12	20.181	CCDC50	coiled-coil domain containing 50
115677	NOSTRIN	-1.99306	7.49467	-11.2118	1.6e-26	1.81e-25	49.1919		406886	-1.0722	5.7263	-9.2123	1.0953e-14	1.2138e-13	22.706	MIRLET7D	microRNA let-7d
1346	COX7A1	-1.99301	6.39457	-14.2838	7.81e-40	2.1e-38	79.6125		114789	-1.0717	7.6901	-7.7248	1.3856e-11	9.7212e-11	15.618	SLC25A25	solute carrier family 25 member 25
11013	TMSB15A	-1.98968	3.03324	-9.88323	2.22e-21	1.76e-20	37.47		3459	-1.0707	8.5884	-10.832	4.4786e-18	8.1512e-17	30.47	IFNGR1	interferon gamma receptor 1
2009	EML1	-1.98857	7.8051	-13.8254	9.68e-38	2.24e-36	74.8247		11309	-1.0695	7.1515	-7.0025	4.1325e-10	2.3589e-09	12.261	SLCO2B1	solute carrier organic anion transporter family member 2B1
57381	RHOJ	-1.98544	6.98438	-17.0083	7.45e-53	4.37e-51	109.419		79960	-1.0692	6.5931	-8.2408	1.1803e-12	9.6686e-12	18.059	JADE1	jade family PHD finger 1
57631	LRCH2	-1.98402	6.00605	-10.0846	3.93e-22	3.29e-21	39.1818		10529	-1.0674	6.1173	-11.624	1.041e-19	2.3876e-18	34.218	NEBL	nebulette
23460	ABCA6	-1.98317	6.32175	-10.5532	6.41e-24	6e-23	43.2561		8284	-1.0674	7.0846	-5.8276	8.3456e-08	3.4561e-07	7.037	KDM5D	lysine demethylase 5D
5334	PLCL1	-1.98305	6.42042	-15.9805	7.71e-48	3.4e-46	97.9349		4053	-1.0665	8.615	-6.4689	4.7942e-09	2.355e-08	9.8437	LTBP2	latent transforming growth factor beta binding protein 2
5028	P2RY1	-1.98188	5.21722	-13.2959	2.3e-35	4.72e-34	69.3927		100642175	-1.0656	4.7643	-12.859	3.2615e-22	1.1429e-20	39.965	SPRY4-IT1	SPRY4 intronic transcript 1
54852	PAQR5	-1.98122	7.73149	-11.0882	5.02e-26	5.48e-25	48.0596		51393	-1.0644	6.437	-9.8688	4.5976e-16	6.199e-15	25.86	TRPV2	transient receptor potential cation channel subfamily V member 2
5138	PDE2A	-1.98098	6.66247	-12.8941	1.35e-33	2.46e-32	65.3459		374	-1.0642	5.8583	-6.8222	9.5168e-10	5.1504e-09	11.437	AREG	amphiregulin
2624	GATA2	-1.97882	7.89612	-12.8928	1.37e-33	2.49e-32	65.333		1153	-1.064	7.8168	-12.195	7.0932e-21	2.0108e-19	36.895	CIRBP	cold inducible RNA binding protein
29094	LGALSL	-1.97621	8.67095	-14.889	1.21e-42	3.8e-41	86.0451		57631	-1.0621	4.8876	-10.421	3.217e-17	5.1249e-16	28.507	LRCH2	leucine rich repeats and calponin homology domain containing 2
64236	PDLIM2	-1.97527	9.2342	-18.4081	7.67e-60	7.57e-58	125.423		7145	-1.0591	6.5794	-13.177	7.5823e-23	2.9602e-21	41.419	TNS1	tensin 1
79190	IRX6	-1.97524	4.57818	-5.84986	8.26e-09	2.49e-08	9.01108		219285	-1.0587	6.381	-7.8741	6.8124e-12	5.0037e-11	16.321	SAMD9L	sterile alpha motif domain containing 9 like
114880	OSBPL6	-1.97368	5.99207	-9.40101	1.27e-19	8.92e-19	33.4723		6751	-1.0578	4.2305	-11.597	1.1821e-19	2.693e-18	34.091	SSTR1	somatostatin receptor 1
223117	SEMA3D	-1.9721	5.57087	-9.13469	1.11e-18	7.3e-18	31.3272		5873	-1.0567	8.289	-7.8083	9.3195e-12	6.7204e-11	16.011	RAB27A	"RAB27A, member RAS oncogene family"
23336	SYNM	-1.97092	8.18675	-15.8307	4.06e-47	1.71e-45	96.2825		2352	-1.0559	4.9725	-9.2822	7.8113e-15	8.8327e-14	23.042	FOLR3	folate receptor gamma
7092	TLL1	-1.96873	5.36458	-11.5044	1.04e-27	1.27e-26	51.9024		27075	-1.0541	11.339	-8.5817	2.295e-13	2.0791e-12	19.684	TSPAN13	tetraspanin 13
83450	DRC3	-1.96734	5.20332	-8.78727	1.76e-17	1.06e-16	28.5984		834	-1.054	8.56	-8.0669	2.7137e-12	2.1164e-11	17.234	CASP1	caspase 1
149483	CCDC17	-1.96573	4.99502	-7.00548	6.9e-12	2.71e-11	15.9314		9595	-1.0539	7.9739	-5.36	6.2013e-07	2.2795e-06	5.0756	CYTIP	cytohesin 1 interacting protein
89876	CFAP91	-1.96436	5.43037	-7.38619	5.34e-13	2.3e-12	18.4422		90627	-1.0536	4.8271	-17.677	3.0483e-31	5.3041e-29	60.676	STARD13	StAR related lipid transfer domain containing 13
3787	KCNS1	-1.96237	3.78565	-7.08988	3.95e-12	1.58e-11	16.4785		285812	-1.0523	6.9779	-5.5531	2.7328e-07	1.0575e-06	5.876	285812	NA
59277	NTN4	-1.96229	9.93498	-13.0693	2.31e-34	4.4e-33	67.1025		5777	-1.0515	8.786	-9.7123	9.7844e-16	1.2619e-14	25.108	PTPN6	protein tyrosine phosphatase non-receptor type 6
51348	KLRF1	-1.96213	3.55449	-9.89901	1.94e-21	1.54e-20	37.6033		57600	-1.0505	7.6408	-10.345	4.6322e-17	7.2032e-16	28.144	FNIP2	folliculin interacting protein 2
170371	TMEM273	-1.9598	4.65619	-11.8053	5.97e-29	7.89e-28	54.7354		56155	-1.0499	4.1468	-10.21	8.8658e-17	1.3246e-15	27.498	TEX14	"testis expressed 14, intercellular bridge forming factor"
284276	LINC00908	-1.95737	3.22817	-9.77095	5.76e-21	4.45e-20	36.5264		84803	-1.0488	5.9415	-5.2779	8.75e-07	3.1436e-06	4.7399	GPAT3	glycerol-3-phosphate acyltransferase 3
7306	TYRP1	-1.95715	4.64695	-7.8217	2.51e-14	1.2e-13	21.4481		10628	-1.0484	11.519	-6.2607	1.2262e-08	5.7065e-08	8.9197	TXNIP	thioredoxin interacting protein
246176	GAS2L2	-1.95686	4.31497	-6.46986	2.1e-10	7.24e-10	12.5901		3791	-1.0484	6.4875	-4.7305	8.1216e-06	2.5514e-05	2.5751	KDR	kinase insert domain receptor
405753	DUOXA2	-1.95644	4.2487	-7.44211	3.63e-13	1.59e-12	18.8202		23287	-1.0482	6.0086	-15.754	8.6616e-28	7.3148e-26	52.759	AGTPBP1	ATP/GTP binding protein 1
388531	RGS9BP	-1.9562	2.91192	-11.5335	7.89e-28	9.69e-27	52.1745		5023	-1.0472	5.83	-13.753	5.5705e-24	2.5496e-22	44.021	P2RX1	purinergic receptor P2X 1
3977	LIFR	-1.95617	10.2373	-12.582	3.06e-32	5.09e-31	62.25		467	-1.0472	6.7442	-7.4936	4.1391e-11	2.7107e-10	14.535	ATF3	activating transcription factor 3
22898	DENND3	-1.95343	9.71073	-19.0213	6.01e-63	7.62e-61	132.539		29109	-1.0471	6.6545	-8.1606	1.7333e-12	1.3888e-11	17.678	FHOD1	formin homology 2 domain containing 1
1593	CYP27A1	-1.95101	10.266	-12.5125	6.1e-32	9.99e-31	61.5662		275	-1.0455	7.0254	-9.2845	7.7249e-15	8.7399e-14	23.053	AMT	aminomethyltransferase
27285	TEKT2	-1.9509	4.62816	-6.19158	1.13e-09	3.67e-09	10.9447		5990	-1.045	5.7157	-9.0896	1.9808e-14	2.112e-13	22.117	RFX2	regulatory factor X2
23705	CADM1	-1.95089	10.5961	-10.1333	2.58e-22	2.18e-21	39.5994		8741	-1.0446	6.4251	-10.025	2.1676e-16	3.0467e-15	26.608	TNFSF13	TNF superfamily member 13
79781	IQCA1	-1.94957	5.98785	-7.64345	8.91e-14	4.09e-13	20.2008		2977	-1.0435	5.2116	-9.3255	6.3382e-15	7.238e-14	23.25	GUCY1A2	guanylate cyclase 1 soluble subunit alpha 2
3483	IGFALS	-1.94751	4.66404	-7.74987	4.19e-14	1.97e-13	20.9426		4036	-1.0435	4.7437	-6.9743	4.7105e-10	2.6699e-09	12.131	LRP2	LDL receptor related protein 2
55084	SOBP	-1.94698	6.15571	-12.0735	4.5e-30	6.39e-29	57.2986		6279	-1.0428	9.0732	-4.682	9.8301e-06	3.0558e-05	2.3904	S100A8	S100 calcium binding protein A8
1636	ACE	-1.9467	10.0076	-14.3732	3.02e-40	8.27e-39	80.5556		27255	-1.0427	4.3495	-10.359	4.3315e-17	6.7668e-16	28.211	CNTN6	contactin 6
387700	SLC16A12	-1.94213	4.89428	-7.11546	3.33e-12	1.34e-11	16.6454		414328	-1.0426	6.3807	-10.402	3.5214e-17	5.5659e-16	28.417	IDNK	IDNK gluconokinase
23328	SASH1	-1.94144	9.43573	-18.4595	4.22e-60	4.33e-58	126.018		57188	-1.0422	5.1198	-13.25	5.4374e-23	2.1732e-21	41.75	ADAMTSL3	ADAMTS like 3
83604	TMEM47	-1.94028	8.56811	-14.1163	4.58e-39	1.16e-37	77.8544		60370	-1.0417	8.2583	-8.1167	2.1392e-12	1.6899e-11	17.469	AVPI1	arginine vasopressin induced 1
89822	KCNK17	-1.93952	4.58764	-8.32403	6.22e-16	3.34e-15	25.0865		687	-1.0379	6.2774	-12.394	2.8121e-21	8.497e-20	37.817	KLF9	Kruppel like factor 9
881	CCIN	-1.93886	2.23954	-13.8394	8.36e-38	1.94e-36	74.9697		55024	-1.0357	5.7259	-9.2576	8.7976e-15	9.8925e-14	22.924	BANK1	B cell scaffold protein with ankyrin repeats 1
79870	BAALC	-1.93836	6.26048	-7.19306	1.98e-12	8.14e-12	17.1546		29887	-1.0355	8.5581	-6.0479	3.1674e-08	1.3889e-07	7.9874	SNX10	sorting nexin 10
4883	NPR3	-1.93786	5.90966	-9.7881	4.98e-21	3.87e-20	36.67		6916	-1.0353	6.7698	-7.8203	8.8001e-12	6.3687e-11	16.068	TBXAS1	thromboxane A synthase 1
57821	CCDC181	-1.93719	3.9759	-7.62691	1e-13	4.58e-13	20.0863		166336	-1.0333	5.8116	-9.0524	2.3706e-14	2.5025e-13	21.939	PRICKLE2	prickle planar cell polarity protein 2
139411	PTCHD1	-1.93534	3.01113	-7.73151	4.77e-14	2.24e-13	20.8141		121512	-1.0319	4.9921	-12.853	3.3597e-22	1.1753e-20	39.935	FGD4	"FYVE, RhoGEF and PH domain containing 4"
4045	LSAMP	-1.93471	6.19707	-11.4119	2.48e-27	2.94e-26	51.0406		8554	-1.0315	7.7373	-13.823	4.0619e-24	1.8934e-22	44.336	PIAS1	protein inhibitor of activated STAT 1
5212	VIT	-1.9341	1.34306	-11.8411	4.23e-29	5.67e-28	55.0759		84913	-1.0314	5.272	-13.31	4.1349e-23	1.6792e-21	42.023	ATOH8	atonal bHLH transcription factor 8
79843	FAM124B	-1.93253	4.81556	-14.0717	7.33e-39	1.82e-37	77.388		7128	-1.0308	9.3902	-5.2792	8.7022e-07	3.1287e-06	4.7452	TNFAIP3	TNF alpha induced protein 3
22885	ABLIM3	-1.9311	8.16102	-10.8776	3.45e-25	3.53e-24	46.1508		23037	-1.0306	5.2067	-7.9151	5.603e-12	4.1608e-11	16.515	PDZD2	PDZ domain containing 2
128646	SIRPD	-1.92853	1.17224	-17.0461	4.84e-53	2.91e-51	109.847		80022	-1.0302	6.296	-12.299	4.379e-21	1.2699e-19	37.376	MYO15B	myosin XVB
23209	MLC1	-1.92734	4.17741	-9.29983	2.91e-19	1.99e-18	32.652		202025	-1.0298	4.3439	-8.9296	4.289e-14	4.3459e-13	21.35	202025	NA
1843	DUSP1	-1.92723	12.3742	-10.9218	2.31e-25	2.39e-24	46.5488		51063	-1.0296	7.3801	-9.9659	2.8781e-16	3.9735e-15	26.326	CALHM2	calcium homeostasis modulator family member 2
10365	KLF2	-1.92692	8.68283	-12.7913	3.8e-33	6.7e-32	64.3212		1286	-1.0275	4.8919	-9.2725	8.1875e-15	9.227e-14	22.996	COL4A4	collagen type IV alpha 4 chain
5354	PLP1	-1.92556	1.4659	-10.0965	3.55e-22	2.98e-21	39.2835		83891	-1.0263	5.1829	-16.407	5.5311e-29	5.9422e-27	55.499	SNX25	sorting nexin 25
2348	FOLR1	-1.92503	10.6515	-6.23533	8.73e-10	2.85e-09	11.1992		79633	-1.0254	4.8808	-6.986	4.4611e-10	2.535e-09	12.185	FAT4	FAT atypical cadherin 4
5153	PDE1B	-1.92429	6.26651	-12.393	1.98e-31	3.12e-30	60.3952		3995	-1.0244	7.4506	-7.6973	1.5786e-11	1.096e-10	15.489	FADS3	fatty acid desaturase 3
10349	ABCA10	-1.92334	3.56586	-10.436	1.81e-23	1.64e-22	42.2256		100506658	-1.0238	6.7688	-6.1007	2.5057e-08	1.111e-07	8.2175	OCLN	occludin
5284	PIGR	-1.92279	12.3186	-4.80409	1.99e-06	4.83e-06	3.70905		1842	-1.0236	5.8643	-10.966	2.3598e-18	4.4556e-17	31.109	ECM2	extracellular matrix protein 2
8328	GFI1B	-1.92178	1.42689	-12.3978	1.89e-31	2.98e-30	60.4426		11099	-1.0225	5.1216	-13.52	1.5904e-23	6.7014e-22	42.976	PTPN21	protein tyrosine phosphatase non-receptor type 21
146395	GSG1L	-1.92158	0.900648	-15.2633	2.08e-44	7.48e-43	90.0826		7431	-1.0221	8.5532	-10.736	7.1125e-18	1.2505e-16	30.01	VIM	vimentin
6860	SYT4	-1.91852	1.47072	-6.59158	9.86e-11	3.49e-10	13.3294		1601	-1.0203	6.922	-9.456	3.3746e-15	4.0113e-14	23.877	DAB2	DAB adaptor protein 2
131540	ZDHHC19	-1.91812	1.51	-12.8699	1.73e-33	3.1e-32	65.1042		9404	-1.0198	6.0909	-10.314	5.3718e-17	8.2767e-16	27.996	LPXN	leupaxin
84959	UBASH3B	-1.91797	7.91958	-12.2328	9.55e-31	1.42e-29	58.8364		2890	-1.0189	4.1903	-11.95	2.242e-20	5.8316e-19	35.748	GRIA1	glutamate ionotropic receptor AMPA type subunit 1
9172	MYOM2	-1.91739	4.39496	-10.5003	1.03e-23	9.44e-23	42.79		379025	-1.018	5.545	-10.5	2.2002e-17	3.6252e-16	28.885	PSMA3-AS1	PSMA3 antisense RNA 1
4739	NEDD9	-1.91696	11.3414	-12.6786	1.17e-32	2.01e-31	63.2031		4013	-1.0176	7.7174	-7.9953	3.8215e-12	2.914e-11	16.894	VWA5A	von Willebrand factor A domain containing 5A
100144604	LINC00930	-1.91661	2.54039	-7.81348	2.66e-14	1.27e-13	21.39		10580	-1.0167	5.3243	-13.633	9.5463e-24	4.207e-22	43.484	SORBS1	sorbin and SH3 domain containing 1
7099	TLR4	-1.91598	8.64596	-13.2711	2.96e-35	6.01e-34	69.1412		89849	-1.0165	5.7103	-12.313	4.0967e-21	1.2019e-19	37.442	ATG16L2	autophagy related 16 like 2
255488	RNF144B	-1.9153	9.33805	-15.2721	1.89e-44	6.84e-43	90.1785		93664	-1.0163	7.1552	-6.8559	8.1466e-10	4.4489e-09	11.591	CADPS2	calcium dependent secretion activator 2
646962	HRCT1	-1.91524	4.65835	-10.1414	2.4e-22	2.04e-21	39.669		2295	-1.016	7.3437	-5.9524	4.8274e-08	2.0665e-07	7.5738	FOXF2	forkhead box F2
55966	AJAP1	-1.9137	2.38946	-10.7097	1.58e-24	1.54e-23	44.6449		79668	-1.0154	6.2243	-8.8159	7.4222e-14	7.2652e-13	20.805	PARP8	poly(ADP-ribose) polymerase family member 8
79632	FAM184A	-1.91278	7.10449	-8.94377	5.13e-18	3.19e-17	29.8178		719	-1.0148	8.9622	-6.0146	3.6689e-08	1.5936e-07	7.8431	C3AR1	complement C3a receptor 1
165186	TOGARAM2	-1.91274	5.01836	-7.78881	3.17e-14	1.51e-13	21.2161		4242	-1.0146	5.922	-14.634	1.1027e-25	6.5848e-24	47.931	MFNG	MFNG O-fucosylpeptide 3-beta-N-acetylglucosaminyltransferase
5734	PTGER4	-1.91069	8.06865	-12.8794	1.57e-33	2.83e-32	65.1989		81704	-1.0141	5.2732	-10.45	2.7962e-17	4.5296e-16	28.646	DOCK8	dedicator of cytokinesis 8
815	CAMK2A	-1.91056	3.15986	-12.3388	3.38e-31	5.21e-30	59.8672		8854	-1.0141	5.2535	-7.159	1.9928e-10	1.1925e-09	12.981	ALDH1A2	aldehyde dehydrogenase 1 family member A2
56155	TEX14	-1.90964	3.14853	-13.9531	2.55e-38	6.12e-37	76.1508		81553	-1.0136	6.2049	-9.637	1.4073e-15	1.7809e-14	24.747	CYRIA	CYFIP related Rac1 interactor A
6098	ROS1	-1.90787	9.46842	-6.11286	1.81e-09	5.76e-09	10.4907		9619	-1.0136	6.843	-7.7599	1.1728e-11	8.3114e-11	15.783	ABCG1	ATP binding cassette subfamily G member 1
89872	AQP10	-1.9076	1.19954	-13.3578	1.22e-35	2.54e-34	70.0225		80183	-1.0132	5.6546	-6.9983	4.2134e-10	2.4017e-09	12.241	RUBCNL	rubicon like autophagy enhancer
11027	LILRA2	-1.90735	5.85333	-8.82229	1.34e-17	8.09e-17	28.8699		81849	-1.013	5.4465	-9.6915	1.0817e-15	1.3889e-14	25.008	ST6GALNAC5	"ST6 N-acetylgalactosaminide alpha-2,6-sialyltransferase 5"
8843	HCAR3	-1.90489	5.63914	-9.22796	5.22e-19	3.5e-18	32.0732		100170939	-1.0127	4.7376	-7.4764	4.4909e-11	2.9279e-10	14.454	100170939	NA
79762	C1orf115	-1.90155	8.77157	-11.7806	7.55e-29	9.92e-28	54.5012		255480	-1.0117	4.7015	-15.628	1.4848e-27	1.1893e-25	52.223	TBX5-AS1	TBX5 antisense RNA 1
6547	SLC8A3	-1.90112	2.97047	-10.7209	1.42e-24	1.4e-23	44.745		3290	-1.0114	7.083	-5.0994	1.8335e-06	6.3119e-06	4.0195	HSD11B1	hydroxysteroid 11-beta dehydrogenase 1
8698	S1PR4	-1.90108	6.88888	-13.3782	9.88e-36	2.07e-34	70.2302		23294	-1.0113	8.3365	-8.8856	5.3042e-14	5.2817e-13	21.139	ANKS1A	ankyrin repeat and sterile alpha motif domain containing 1A
128209	KLF17	-1.89878	1.92435	-13.5566	1.58e-36	3.46e-35	72.0535		7071	-1.0113	10.041	-7.9513	4.7147e-12	3.5441e-11	16.686	KLF10	Kruppel like factor 10
387763	C11orf96	-1.89858	9.04857	-11.3256	5.55e-27	6.43e-26	50.2409		1839	-1.0112	6.4013	-9.4565	3.3664e-15	4.004e-14	23.879	HBEGF	heparin binding EGF like growth factor
5800	PTPRO	-1.89786	6.81553	-10.6975	1.76e-24	1.71e-23	44.5361		25802	-1.0094	5.8027	-10.638	1.1369e-17	1.9431e-16	29.543	LMOD1	leiomodin 1
158326	FREM1	-1.89784	5.08544	-7.91651	1.26e-14	6.17e-14	22.1209		284119	-1.0087	8.5832	-8.1997	1.4374e-12	1.1638e-11	17.864	CAVIN1	caveolae associated protein 1
91663	MYADM	-1.89467	11.5086	-15.9244	1.44e-47	6.24e-46	97.3149		6192	-1.0085	11.246	-3.427	0.00091637	0.0020973	-1.9417	RPS4Y1	ribosomal protein S4 Y-linked 1
90102	PHLDB2	-1.89122	8.81666	-11.9017	2.36e-29	3.21e-28	55.6532		22841	-1.0081	7.7631	-10.9	3.2379e-18	6.0069e-17	30.793	RAB11FIP2	RAB11 family interacting protein 2
4118	MAL	-1.89039	6.27297	-8.89934	7.29e-18	4.49e-17	29.47		4778	-1.0081	4.5431	-6.9406	5.5053e-10	3.0815e-09	11.977	NFE2	"nuclear factor, erythroid 2"
196996	GRAMD2A	-1.88965	8.23874	-9.52915	4.38e-20	3.19e-19	34.5205		23705	-1.0075	6.3749	-8.8251	7.1019e-14	6.9652e-13	20.849	CADM1	cell adhesion molecule 1
6571	SLC18A2	-1.8891	4.32228	-7.73502	4.66e-14	2.19e-13	20.8387		25943	-1.0074	7.3701	-10.377	3.9668e-17	6.2259e-16	28.298	C20orf194	chromosome 20 open reading frame 194
134121	CFAP90	-1.88539	5.54766	-6.80751	2.5e-11	9.34e-11	14.6701		387723	-1.003	4.9755	-9.4444	3.5683e-15	4.2292e-14	23.821	C10orf143	chromosome 10 open reading frame 143
9058	SLC13A2	-1.88512	2.85968	-4.70246	3.22e-06	7.7e-06	3.24463		9338	-1.0029	7.7014	-14.338	4.0747e-25	2.2109e-23	46.628	TCEAL1	transcription elongation factor A like 1
140628	GATA5	-1.88494	3.73423	-9.35643	1.83e-19	1.27e-18	33.11		10384	-1.0022	7.7229	-6.1955	1.6422e-08	7.489e-08	8.6326	BTN3A3	butyrophilin subfamily 3 member A3
4855	NOTCH4	-1.88319	8.85742	-15.6623	2.61e-46	1.05e-44	94.4334		8850	-1.0019	5.2567	-15.102	1.4264e-26	9.7262e-25	49.969	KAT2B	lysine acetyltransferase 2B
4056	LTC4S	-1.88291	4.30547	-11.2532	1.09e-26	1.24e-25	49.5725		1465	-1.0008	10.812	-10.953	2.5178e-18	4.7229e-17	31.044	CSRP1	cysteine and glycine rich protein 1
151790	WDR49	-1.8829	3.514	-6.99789	7.26e-12	2.84e-11	15.8825		114614	-1.0001	4.7448	-5.4118	4.9847e-07	1.8546e-06	5.2888	MIR155HG	MIR155 host gene
22998	LIMCH1	-1.88249	11.4377	-13.3254	1.7e-35	3.51e-34	69.6931		100128893	-0.99885	4.5882	-12.124	9.9031e-21	2.7494e-19	36.562	GATA6-AS1	GATA6 antisense RNA 1 (head to head)
4688	NCF2	-1.88181	9.57815	-12.8022	3.41e-33	6.01e-32	64.4293		58526	-0.99738	8.0691	-7.6039	2.458e-11	1.6604e-10	15.051	MID1IP1	MID1 interacting protein 1
64072	CDH23	-1.88032	5.87654	-9.86043	2.69e-21	2.13e-20	37.2778		127700	-0.99685	5.8575	-7.1331	2.249e-10	1.3339e-09	12.861	OSCP1	organic solute carrier partner 1
346689	KLRG2	-1.87991	4.02084	-7.47715	2.85e-13	1.26e-12	19.0583		1730	-0.99684	7.1493	-6.4451	5.3403e-09	2.6068e-08	9.7375	DIAPH2	diaphanous related formin 2
25818	KLK5	-1.87974	2.09118	-5.45018	7.47e-08	2.07e-07	6.87362		340061	-0.99564	8.6432	-8.5462	2.722e-13	2.4397e-12	19.515	STING1	stimulator of interferon response cGAMP interactor 1
79652	TMEM204	-1.87968	8.04601	-15.6864	2e-46	8.15e-45	94.6972		7113	-0.99465	6.2374	-7.2849	1.1052e-10	6.8513e-10	13.564	TMPRSS2	transmembrane serine protease 2
221409	SPATS1	-1.87834	1.35001	-8.81296	1.44e-17	8.69e-17	28.7975		64098	-0.99393	5.9505	-10.021	2.2028e-16	3.0919e-15	26.592	PARVG	parvin gamma
6622	SNCA	-1.87588	5.47513	-12.0091	8.4e-30	1.17e-28	56.6796		6366	-0.99374	7.595	-4.0127	0.0001227	0.0003233	-0.036742	CCL21	C-C motif chemokine ligand 21
482	ATP1B2	-1.87475	5.22102	-11.2976	7.21e-27	8.28e-26	49.9821		8905	-0.99324	7.5855	-9.1188	1.7203e-14	1.8549e-13	22.258	AP1S2	adaptor related protein complex 1 subunit sigma 2
104	ADARB1	-1.87288	8.79449	-16.2109	5.93e-49	2.79e-47	100.486		84851	-0.99289	5.9145	-11.265	5.7015e-19	1.1617e-17	32.524	TRIM52	tripartite motif containing 52
3860	KRT13	-1.87259	3.47242	-5.74641	1.48e-08	4.37e-08	8.44489		10673	-0.99233	8.8682	-5.2542	9.66e-07	3.443e-06	4.6434	TNFSF13B	TNF superfamily member 13b
6344	SCTR	-1.87251	6.87017	-4.88452	1.35e-06	3.32e-06	4.08309		8837	-0.99175	7.4304	-9.9069	3.8258e-16	5.2071e-15	26.042	CFLAR	CASP8 and FADD like apoptosis regulator
84229	DRC7	-1.87238	3.44326	-6.19348	1.12e-09	3.63e-09	10.9557		55118	-0.99127	5.5263	-13.129	9.4601e-23	3.6649e-21	41.198	CRTAC1	cartilage acidic protein 1
1287	COL4A5	-1.87209	7.54071	-7.9501	9.91e-15	4.87e-14	22.3609		925	-0.99125	7.0463	-4.7912	6.3827e-06	2.0403e-05	2.8084	CD8A	CD8a molecule
161829	EXD1	-1.87156	1.36172	-13.3092	2e-35	4.13e-34	69.5283		3727	-0.99122	7.3194	-9.4617	3.2828e-15	3.9184e-14	23.904	JUND	"JunD proto-oncogene, AP-1 transcription factor subunit"
2623	GATA1	-1.87038	1.7051	-14.0997	5.46e-39	1.38e-37	77.6805		55600	-0.99057	4.5822	-4.549	1.6518e-05	4.9621e-05	1.8889	ITLN1	intelectin 1
143662	MUC15	-1.86964	7.62444	-6.08661	2.11e-09	6.68e-09	10.3404		83648	-0.99016	5.3498	-10.698	8.5085e-18	1.4805e-16	29.831	FAM167A	family with sequence similarity 167 member A
1768	DNAH6	-1.86927	4.78066	-6.96575	8.96e-12	3.49e-11	15.6758		286343	-0.98974	7.3528	-6.4728	4.7087e-09	2.318e-08	9.8614	LURAP1L	leucine rich adaptor protein 1 like
51196	PLCE1	-1.86847	7.84	-11.0226	9.16e-26	9.8e-25	47.4629		81606	-0.98942	9.0842	-6.9667	4.8784e-10	2.7566e-09	12.097	LBH	LBH regulator of WNT signaling pathway
23492	CBX7	-1.86827	9.3219	-15.1969	4.28e-44	1.49e-42	89.3637		3119	-0.98897	8.5855	-5.8509	7.5353e-08	3.1392e-07	7.1371	HLA-DQB1	"major histocompatibility complex, class II, DQ beta 1"
2995	GYPC	-1.86812	8.61494	-15.2848	1.64e-44	5.98e-43	90.3162		84225	-0.98839	4.7244	-11.019	1.8381e-18	3.5233e-17	31.357	ZMYND15	zinc finger MYND-type containing 15
375704	ENHO	-1.86775	3.32813	-8.5812	8.76e-17	4.96e-16	27.0181		6571	-0.98793	4.7839	-11.661	8.7351e-20	2.0453e-18	34.393	SLC18A2	solute carrier family 18 member A2
60675	PROK2	-1.86737	1.99394	-10.4042	2.4e-23	2.16e-22	41.9471		5552	-0.98738	9.0601	-10.56	1.6542e-17	2.7745e-16	29.169	SRGN	serglycin
11346	SYNPO	-1.86602	11.2599	-15.4388	3.04e-45	1.16e-43	91.9913		27147	-0.98736	5.1205	-14.243	6.1977e-25	3.2408e-23	46.21	DENND2A	DENN domain containing 2A
713	C1QB	-1.86446	12.0197	-10.588	4.7e-24	4.44e-23	43.5638		79927	-0.98684	5.8735	-13.27	4.9744e-23	1.9961e-21	41.839	FAM110D	family with sequence similarity 110 member D
170575	GIMAP1	-1.86424	6.85296	-13.9284	3.3e-38	7.86e-37	75.8946		3976	-0.98598	6.6425	-3.5147	0.00068692	0.0016064	-1.6708	LIF	LIF interleukin 6 family cytokine
388325	SCIMP	-1.864	5.38152	-10.5028	1e-23	9.24e-23	42.812		4092	-0.98506	7.5785	-6.8257	9.3652e-10	5.0732e-09	11.453	SMAD7	SMAD family member 7
3563	IL3RA	-1.86348	7.49006	-16.0402	3.97e-48	1.78e-46	98.5948		5295	-0.98495	7.7835	-6.8014	1.0476e-09	5.6385e-09	11.343	PIK3R1	phosphoinositide-3-kinase regulatory subunit 1
5178	PEG3	-1.86282	5.49848	-10.1817	1.69e-22	1.45e-21	40.0156		9398	-0.98413	4.4209	-9.0473	2.4297e-14	2.5555e-13	21.914	CD101	CD101 molecule
284434	NWD1	-1.86277	5.02894	-5.48671	6.14e-08	1.71e-07	7.06338		5920	-0.98368	8.7443	-4.2487	5.1689e-05	0.00014436	0.79088	PLAAT4	phospholipase A and acyltransferase 4
84332	DYDC2	-1.8622	4.02444	-6.68232	5.57e-11	2.01e-10	13.8883		7805	-0.98345	10.933	-6.518	3.8351e-09	1.9127e-08	10.063	LAPTM5	lysosomal protein transmembrane 5
83857	TMTC1	-1.86215	7.57591	-9.32589	2.35e-19	1.61e-18	32.8626		23090	-0.98343	6.0438	-4.9762	3.0327e-06	1.0124e-05	3.5303	ZNF423	zinc finger protein 423
10398	MYL9	-1.86067	11.6395	-14.9244	8.23e-43	2.63e-41	86.4257		7098	-0.98331	5.6945	-5.9669	4.5287e-08	1.9465e-07	7.6365	TLR3	toll like receptor 3
389136	VGLL3	-1.86	8.46559	-10.9706	1.48e-25	1.56e-24	46.9912		49854	-0.98317	7.7301	-8.8824	5.3865e-14	5.3583e-13	21.124	ZBTB21	zinc finger and BTB domain containing 21
154313	CFAP206	-1.85886	4.41453	-7.2859	1.06e-12	4.45e-12	17.77		79844	-0.9831	6.1992	-5.6635	1.7005e-07	6.7484e-07	6.34	ZDHHC11	zinc finger DHHC-type containing 11
80129	CCDC170	-1.85839	6.60809	-8.29289	7.86e-16	4.18e-15	24.8558		56940	-0.98229	8.3294	-12.52	1.567e-21	4.9035e-20	38.4	DUSP22	dual specificity phosphatase 22
163175	LGI4	-1.8578	5.09528	-13.8735	5.86e-38	1.38e-36	75.3237		6352	-0.98131	8.7912	-4.782	6.6193e-06	2.1113e-05	2.7732	CCL5	C-C motif chemokine ligand 5
5602	MAPK10	-1.85633	6.05276	-8.98914	3.57e-18	2.25e-17	30.1743		338657	-0.97957	6.9557	-7.1847	1.7673e-10	1.0648e-09	13.1	CCDC84	coiled-coil domain containing 84
54	ACP5	-1.85544	11.1592	-13.9755	2.01e-38	4.88e-37	76.3839		2819	-0.97952	4.5343	-14.613	1.2087e-25	7.1127e-24	47.839	GPD1	glycerol-3-phosphate dehydrogenase 1
2051	EPHB6	-1.85451	6.35385	-8.78732	1.76e-17	1.06e-16	28.5989		57134	-0.97876	5.9644	-8.0305	3.2303e-12	2.4981e-11	17.061	MAN1C1	mannosidase alpha class 1C member 1
4886	NPY1R	-1.85405	3.95892	-7.81086	2.71e-14	1.29e-13	21.3715		5239	-0.97846	4.5749	-17.248	1.7253e-30	2.4524e-28	58.951	PGM5	phosphoglucomutase 5
3699	ITIH3	-1.85397	4.08241	-10.3052	5.75e-23	5.06e-22	41.0839		7133	-0.97817	8.1531	-8.0184	3.4228e-12	2.6318e-11	17.003	TNFRSF1B	TNF receptor superfamily member 1B
339512	CCDC190	-1.85365	2.20713	-6.28831	6.35e-10	2.1e-09	11.5095		340371	-0.97808	7.2701	-8.0762	2.5958e-12	2.03e-11	17.278	NRBP2	nuclear receptor binding protein 2
79785	RERGL	-1.85296	2.52886	-6.4334	2.63e-10	8.99e-10	12.3709		79630	-0.97674	9.0926	-7.0728	2.9792e-10	1.7369e-09	12.584	C1orf54	chromosome 1 open reading frame 54
84302	PGAP4	-1.85263	6.25369	-7.84216	2.16e-14	1.04e-13	21.5927		30011	-0.97512	8.2105	-9.1866	1.2399e-14	1.3668e-13	22.583	SH3KBP1	SH3 domain containing kinase binding protein 1
51761	ATP8A2	-1.85052	4.24888	-7.89817	1.44e-14	7.01e-14	21.9903		4286	-0.9745	6.0147	-11.858	3.4485e-20	8.6788e-19	35.319	MITF	melanocyte inducing transcription factor
55711	FAR2	-1.84737	6.15327	-10.649	2.72e-24	2.62e-23	44.1051		3164	-0.97423	6.6451	-10.121	1.361e-16	1.9677e-15	27.071	NR4A1	nuclear receptor subfamily 4 group A member 1
164781	DAW1	-1.8464	4.35107	-6.27069	7.06e-10	2.33e-09	11.4061		4005	-0.97287	6.0631	-14.678	9.0888e-26	5.4924e-24	48.123	LMO2	LIM domain only 2
2313	FLI1	-1.84634	8.72779	-15.7505	9.86e-47	4.05e-45	95.4008		221091	-0.97283	4.6133	-7.502	3.9785e-11	2.6123e-10	14.574	LRRN4CL	LRRN4 C-terminal like
348249	CCL15-CCL14	-1.84624	1.56661	-6.74642	3.7e-11	1.36e-10	14.287		26999	-0.97162	7.0866	-7.1112	2.491e-10	1.4706e-09	12.76	CYFIP2	cytoplasmic FMR1 interacting protein 2
9590	AKAP12	-1.84572	9.36327	-8.73471	2.66e-17	1.57e-16	28.1926		55082	-0.97123	6.6546	-14.537	1.6925e-25	9.6773e-24	47.504	ARGLU1	arginine and glutamate rich 1
5549	PRELP	-1.84468	10.4483	-9.85542	2.81e-21	2.22e-20	37.2356		51421	-0.97073	8.3031	-7.6109	2.3773e-11	1.6091e-10	15.084	AMOTL2	angiomotin like 2
10580	SORBS1	-1.8444	8.7941	-12.844	2.24e-33	4.01e-32	64.8462		26118	-0.96952	7.5946	-6.6348	2.2514e-09	1.1566e-08	10.588	WSB1	WD repeat and SOCS box containing 1
54438	GFOD1	-1.84365	5.03217	-14.1353	3.75e-39	9.57e-38	78.0532		219654	-0.96946	8.3348	-6.9632	4.958e-10	2.7945e-09	12.081	ZCCHC24	zinc finger CCHC-type containing 24
1305	COL13A1	-1.84174	5.80097	-9.42603	1.03e-19	7.29e-19	33.6762		54532	-0.96887	5.6813	-11.377	3.3372e-19	6.9802e-18	33.057	USP53	ubiquitin specific peptidase 53
57447	NDRG2	-1.84051	9.43185	-12.0878	3.92e-30	5.59e-29	57.4359		9922	-0.96871	7.2746	-12.423	2.4592e-21	7.5094e-20	37.951	IQSEC1	IQ motif and Sec7 domain ArfGEF 1
93978	CLEC6A	-1.83918	2.1858	-9.38159	1.49e-19	1.04e-18	33.3143		355	-0.96755	7.4761	-6.1981	1.6232e-08	7.4072e-08	8.644	FAS	Fas cell surface death receptor
1556	CYP2B7P	-1.83885	10.0245	-5.42103	8.73e-08	2.4e-07	6.72305		1634	-0.96683	9.8454	-6.4274	5.7844e-09	2.8126e-08	9.6589	DCN	decorin
7048	TGFBR2	-1.83864	11.8851	-16.2266	4.97e-49	2.36e-47	100.662		2982	-0.96655	7.4547	-7.1476	2.102e-10	1.2523e-09	12.928	GUCY1A1	guanylate cyclase 1 soluble subunit alpha 1
389432	SAMD5	-1.83712	6.67034	-9.17354	8.12e-19	5.37e-18	31.6373		54941	-0.96621	5.2746	-8.67	1.4998e-13	1.3969e-12	20.107	RNF125	ring finger protein 125
27253	PCDH17	-1.83698	8.43984	-13.1883	6.89e-35	1.36e-33	68.3021		23258	-0.96554	9.058	-12.803	4.2293e-22	1.4567e-20	39.706	DENND5A	DENN domain containing 5A
6374	CXCL5	-1.83659	6.82195	-5.30675	1.6e-07	4.29e-07	6.13979		202309	-0.96552	4.3916	-7.3883	6.8013e-11	4.3319e-10	14.044	GAPT	"GRB2 binding adaptor protein, transmembrane"
7274	TTPA	-1.8364	1.33686	-10.816	6.03e-25	6.06e-24	45.5961		84734	-0.9655	6.1114	-8.8169	7.3879e-14	7.2352e-13	20.81	FAM167B	family with sequence similarity 167 member B
81493	SYNC	-1.83463	7.20651	-10.2032	1.4e-22	1.21e-21	40.2009		51816	-0.96461	9.2671	-4.6153	1.2769e-05	3.8973e-05	2.1375	ADA2	adenosine deaminase 2
22844	FRMPD1	-1.83445	1.69191	-9.48768	6.19e-20	4.44e-19	34.1801		249	-0.96385	5.9362	-4.4834	2.1278e-05	6.2992e-05	1.6447	ALPL	"alkaline phosphatase, biomineralization associated"
8991	SELENBP1	-1.83419	11.5385	-9.23776	4.82e-19	3.25e-18	32.1519		646962	-0.96337	5.7681	-10.045	1.9644e-16	2.7785e-15	26.706	HRCT1	histidine rich carboxyl terminus 1
1959	EGR2	-1.83403	8.01211	-11.3843	3.21e-27	3.78e-26	50.7849		3512	-0.96333	11.471	-3.4116	0.00096372	0.0021977	-1.989	JCHAIN	joining chain of multimeric IgA and IgM
10129	FRY	-1.83383	9.0894	-13.4571	4.39e-36	9.37e-35	71.0355		4208	-0.96332	7.0452	-7.2506	1.2985e-10	7.9421e-10	13.404	MEF2C	myocyte enhancer factor 2C
2894	GRID1	-1.83297	4.43604	-10.6634	2.39e-24	2.3e-23	44.2328		114769	-0.96309	5.7491	-12.739	5.6794e-22	1.9169e-20	39.412	CARD16	caspase recruitment domain family member 16
712	C1QA	-1.83289	11.8455	-10.9364	2.02e-25	2.1e-24	46.6813		100996615	-0.963	6.3681	-6.9642	4.9346e-10	2.7837e-09	12.085	100996615	NA
27303	RBMS3	-1.83213	5.16	-10.9394	1.96e-25	2.05e-24	46.7081		152831	-0.96261	4.289	-8.1579	1.7559e-12	1.4064e-11	17.665	KLB	klotho beta
53637	S1PR5	-1.83068	4.0658	-10.9311	2.12e-25	2.2e-24	46.6334		55911	-0.96034	6.136	-10.46	2.6713e-17	4.3447e-16	28.692	APOBR	apolipoprotein B receptor
27129	HSPB7	-1.83016	6.23074	-10.4783	1.25e-23	1.14e-22	42.5967		79626	-0.95935	6.3794	-8.3756	6.1819e-13	5.2471e-12	18.701	TNFAIP8L2	TNF alpha induced protein 8 like 2
133121	ENPP6	-1.829	2.65053	-11.7741	8.03e-29	1.05e-27	54.4403		8515	-0.95834	5.3704	-8.058	2.8325e-12	2.2048e-11	17.191	ITGA10	integrin subunit alpha 10
64101	LRRC4	-1.82874	6.92122	-8.48583	1.82e-16	1.02e-15	26.2964		286437	-0.95799	6.2985	-10.249	7.3463e-17	1.109e-15	27.685	LOC286437	uncharacterized LOC286437
9732	DOCK4	-1.82809	9.09053	-16.4973	2.39e-50	1.24e-48	103.678		2242	-0.95725	5.9423	-8.4434	4.4631e-13	3.8613e-12	19.024	FES	"FES proto-oncogene, tyrosine kinase"
2001	ELF5	-1.82728	6.54669	-5.71966	1.72e-08	5.04e-08	8.29997		10865	-0.95721	6.9724	-8.2495	1.1322e-12	9.3158e-12	18.1	ARID5A	AT-rich interaction domain 5A
4619	MYH1	-1.8271	1.09213	-10.6173	3.61e-24	3.45e-23	43.8238		2	-0.95568	8.0983	-12.088	1.1712e-20	3.2032e-19	36.395	A2M	alpha-2-macroglobulin
11024	LILRA1	-1.82651	3.23426	-11.4062	2.61e-27	3.1e-26	50.9875		311	-0.95566	8.0772	-12.871	3.093e-22	1.0876e-20	40.017	ANXA11	annexin A11
1805	DPT	-1.82645	8.46576	-8.60302	7.4e-17	4.21e-16	27.1841		32	-0.95489	5.5419	-15.768	8.1706e-28	6.9292e-26	52.818	ACACB	acetyl-CoA carboxylase beta
399948	COLCA1	-1.82551	7.35968	-6.88157	1.55e-11	5.92e-11	15.1384		55509	-0.95437	6.6903	-7.1506	2.0731e-10	1.2369e-09	12.942	BATF3	basic leucine zipper ATF-like transcription factor 3
84969	TOX2	-1.82481	6.95774	-12.2253	1.03e-30	1.52e-29	58.7642		51762	-0.95427	7.2026	-8.235	1.2138e-12	9.9305e-12	18.031	RAB8B	"RAB8B, member RAS oncogene family"
9034	CCRL2	-1.82438	7.17785	-12.323	3.95e-31	6.04e-30	59.7129		6775	-0.95387	6.3963	-7.5157	3.7302e-11	2.4565e-10	14.638	STAT4	signal transducer and activator of transcription 4
1316	KLF6	-1.82401	11.7057	-16.7374	1.6e-51	8.72e-50	106.368		140609	-0.95349	9.9587	-10.02	2.2208e-16	3.1128e-15	26.584	NEK7	NIMA related kinase 7
22979	EFR3B	-1.81949	7.04932	-8.58931	8.23e-17	4.66e-16	27.0797		199	-0.95306	8.2283	-8.2546	1.105e-12	9.1032e-12	18.125	AIF1	allograft inflammatory factor 1
23114	NFASC	-1.8182	6.74661	-9.54137	3.96e-20	2.89e-19	34.621		159195	-0.95291	8.007	-8.3809	6.0279e-13	5.125e-12	18.726	USP54	ubiquitin specific peptidase 54
7538	ZFP36	-1.81779	12.072	-11.3634	3.9e-27	4.57e-26	50.5908		220213	-0.95257	6.6537	-14.113	1.1061e-24	5.5677e-23	45.633	OTUD1	OTU deubiquitinase 1
137797	LYPD2	-1.81731	0.962975	-9.56758	3.18e-20	2.34e-19	34.8368		84953	-0.9515	4.8888	-8.7994	8.0376e-14	7.8373e-13	20.726	MICALCL	MICAL C-terminal like
285489	DOK7	-1.81595	5.22684	-8.25088	1.08e-15	5.68e-15	24.5456		5341	-0.9514	7.6774	-5.7285	1.2841e-07	5.168e-07	6.6149	PLEK	pleckstrin
85442	KNDC1	-1.81477	6.81929	-6.01167	3.26e-09	1.02e-08	9.91464		3142	-0.95114	7.2473	-7.3752	7.2327e-11	4.5952e-10	13.983	HLX	H2.0 like homeobox
9127	P2RX6	-1.81409	2.48755	-10.1958	1.5e-22	1.28e-21	40.1369		1154	-0.94971	7.4842	-7.942	4.9285e-12	3.6884e-11	16.642	CISH	cytokine inducible SH2 containing protein
5627	PROS1	-1.81387	9.80002	-12.9826	5.55e-34	1.03e-32	66.2314		10443	-0.94758	6.1073	-12.942	2.2283e-22	8.0456e-21	40.344	N4BP2L2	NEDD4 binding protein 2 like 2
203859	ANO5	-1.81135	5.73144	-7.3417	7.24e-13	3.09e-12	18.1431		6565	-0.94734	5.6948	-8.5988	2.1137e-13	1.9279e-12	19.766	SLC15A2	solute carrier family 15 member 2
283298	OLFML1	-1.8113	7.55239	-13.1987	6.19e-35	1.23e-33	68.4076		57192	-0.947	7.6495	-9.5644	1.9991e-15	2.4633e-14	24.398	MCOLN1	mucolipin 1
134265	AFAP1L1	-1.81089	7.96195	-15.3861	5.42e-45	2.05e-43	91.4171		3385	-0.94664	8.0384	-6.6755	1.868e-09	9.6826e-09	10.772	ICAM3	intercellular adhesion molecule 3
2977	GUCY1A2	-1.81079	4.5354	-11.9223	1.94e-29	2.65e-28	55.8499		53905	-0.94654	4.8415	-12.768	4.9567e-22	1.69e-20	39.547	DUOX1	dual oxidase 1
643418	LIPN	-1.80963	0.772685	-15.3257	1.05e-44	3.88e-43	90.7603		84166	-0.9459	7.2853	-5.9017	6.0335e-08	2.5488e-07	7.3551	NLRC5	NLR family CARD domain containing 5
129852	C2orf73	-1.80912	2.002	-8.65227	5.06e-17	2.91e-16	27.5598		51257	-0.94455	7.3179	-8.1618	1.7238e-12	1.3817e-11	17.684	MARCHF2	membrane associated ring-CH-type finger 2
27244	SESN1	-1.80861	8.63498	-16.9452	1.52e-52	8.71e-51	108.708		11145	-0.94186	6.4778	-7.0238	3.7429e-10	2.1529e-09	12.358	PLAAT3	phospholipase A and acyltransferase 3
838	CASP5	-1.80811	2.51225	-10.1982	1.47e-22	1.26e-21	40.1575		23220	-0.94168	8.6117	-6.4758	4.6463e-09	2.2901e-08	9.8745	DTX4	deltex E3 ubiquitin ligase 4
64881	PCDH20	-1.80778	6.69284	-5.77357	1.27e-08	3.77e-08	8.59269		55119	-0.94009	6.2457	-9.4127	4.1594e-15	4.8861e-14	23.669	PRPF38B	pre-mRNA processing factor 38B
55321	TMEM74B	-1.80711	5.2845	-11.4527	1.69e-27	2.04e-26	51.4202		729	-0.93991	4.6302	-4.5911	1.4027e-05	4.2563e-05	2.0467	C6	complement C6
79633	FAT4	-1.80669	8.05175	-10.5068	9.68e-24	8.93e-23	42.8476		9021	-0.93951	6.8139	-8.8185	7.3292e-14	7.1812e-13	20.818	SOCS3	suppressor of cytokine signaling 3
284485	RIIAD1	-1.80613	2.35794	-6.81049	2.46e-11	9.17e-11	14.6889		257177	-0.93917	4.6767	-4.0818	9.5558e-05	0.00025624	0.20214	CFAP126	cilia and flagella associated protein 126
3386	ICAM4	-1.8048	7.17192	-7.18932	2.03e-12	8.34e-12	17.13		84879	-0.93773	6.0506	-9.7137	9.7207e-16	1.2545e-14	25.115	MFSD2A	major facilitator superfamily domain containing 2A
1958	EGR1	-1.80478	11.8221	-9.90801	1.8e-21	1.43e-20	37.6794		5799	-0.93771	5.7095	-7.9757	4.1953e-12	3.1715e-11	16.802	PTPRN2	protein tyrosine phosphatase receptor type N2
2157	F8	-1.80178	8.45037	-15.2139	3.56e-44	1.26e-42	89.5475		11213	-0.9374	5.19	-9.3432	5.8191e-15	6.6811e-14	23.335	IRAK3	interleukin 1 receptor associated kinase 3
1827	RCAN1	-1.80167	9.56597	-16.8017	7.74e-52	4.32e-50	107.09		124961	-0.93728	5.8336	-7.5949	2.5652e-11	1.7276e-10	15.008	ZFP3	ZFP3 zinc finger protein
4135	MAP6	-1.80028	6.73085	-9.92067	1.61e-21	1.29e-20	37.7864		53342	-0.93702	5.2105	-7.7276	1.367e-11	9.6035e-11	15.632	IL17D	interleukin 17D
4784	NFIX	-1.79994	10.4223	-11.4977	1.11e-27	1.35e-26	51.8402		1657	-0.93596	7.4008	-10.088	1.5966e-16	2.2806e-15	26.912	DMXL1	Dmx like 1
23254	KAZN	-1.79945	7.62834	-11.8201	5.17e-29	6.89e-28	54.8765		5732	-0.93581	5.8916	-8.2106	1.3643e-12	1.1086e-11	17.915	PTGER2	prostaglandin E receptor 2
221395	ADGRF5	-1.79741	11.7953	-8.56799	9.7e-17	5.47e-16	26.9177		221	-0.93493	6.6639	-10.306	5.58e-17	8.5648e-16	27.959	ALDH3B1	aldehyde dehydrogenase 3 family member B1
8528	DDO	-1.79586	5.19339	-9.88297	2.22e-21	1.76e-20	37.4678		285203	-0.93472	7.3599	-8.5285	2.9641e-13	2.6391e-12	19.43	EOGT	EGF domain specific O-linked N-acetylglucosamine transferase
467	ATF3	-1.79552	9.75983	-9.94788	1.28e-21	1.03e-20	38.0169		7472	-0.93435	7.096	-5.5365	2.9337e-07	1.1323e-06	5.8066	WNT2	Wnt family member 2
91461	PKDCC	-1.79459	7.65744	-10.1468	2.29e-22	1.95e-21	39.7149		54504	-0.93405	8.4665	-5.4504	4.2325e-07	1.59e-06	5.4485	CPVL	carboxypeptidase vitellogenic like
6855	SYP	-1.79431	5.58784	-9.34161	2.06e-19	1.43e-18	32.9899		919	-0.93331	6.4082	-7.3525	8.0468e-11	5.0739e-10	13.877	CD247	CD247 molecule
220164	DOK6	-1.79051	5.70435	-9.83391	3.38e-21	2.65e-20	37.0546		2009	-0.93317	6.321	-5.297	8.0788e-07	2.9186e-06	4.8177	EML1	EMAP like 1
4332	MNDA	-1.78893	8.33665	-10.3441	4.09e-23	3.62e-22	41.422		10396	-0.93315	4.791	-8.9126	4.6546e-14	4.6834e-13	21.269	ATP8A1	ATPase phospholipid transporting 8A1
57528	KCTD16	-1.78836	3.30925	-10.98	1.35e-25	1.43e-24	47.0757		10284	-0.93218	8.5044	-14.326	4.2965e-25	2.3064e-23	46.575	SAP18	Sin3A associated protein 18
255877	BCL6B	-1.78835	7.9715	-15.3827	5.63e-45	2.12e-43	91.3806		80271	-0.93195	7.6933	-5.0233	2.5042e-06	8.4579e-06	3.7163	ITPKC	inositol-trisphosphate 3-kinase C
8434	RECK	-1.78795	7.64087	-14.7566	5.02e-42	1.55e-40	84.6282		85358	-0.93034	6.2676	-11.196	7.9043e-19	1.5906e-17	32.198	SHANK3	SH3 and multiple ankyrin repeat domains 3
1808	DPYSL2	-1.78764	11.5736	-14.2334	1.33e-39	3.51e-38	79.083		2264	-0.92961	5.2355	-17.892	1.2922e-31	2.4149e-29	61.529	FGFR4	fibroblast growth factor receptor 4
6279	S100A8	-1.78612	8.09955	-6.89028	1.47e-11	5.6e-11	15.1937		84152	-0.92794	6.2867	-4.4437	2.4768e-05	7.2556e-05	1.4983	PPP1R1B	protein phosphatase 1 regulatory inhibitor subunit 1B
28954	REM1	-1.78609	4.40686	-12.3977	1.89e-31	2.98e-30	60.4419		114823	-0.92658	6.4363	-7.5368	3.3762e-11	2.2328e-10	14.736	LENG8	leukocyte receptor cluster member 8
23645	PPP1R15A	-1.78454	10.8021	-17.6859	3.23e-56	2.45e-54	117.12		195827	-0.9263	8.1799	-8.6443	1.6973e-13	1.5664e-12	19.984	PRXL2C	peroxiredoxin like 2C
414152	C10orf105	-1.78356	3.27792	-11.103	4.38e-26	4.8e-25	48.1952		6039	-0.92566	8.3376	-4.8634	4.7826e-06	1.5555e-05	3.0882	RNASE6	ribonuclease A family member k6
10763	NES	-1.78311	9.89254	-12.0828	4.11e-30	5.85e-29	57.3883		116154	-0.92459	5.1907	-4.114	8.4979e-05	0.00022958	0.31439	PHACTR3	phosphatase and actin regulator 3
11309	SLCO2B1	-1.7823	10.6897	-10.9586	1.65e-25	1.73e-24	46.8816		401494	-0.92417	5.5788	-13.101	1.0761e-22	4.1213e-21	41.07	HACD4	3-hydroxyacyl-CoA dehydratase 4
6711	SPTBN1	-1.78198	13.0051	-18.9024	2.42e-62	2.9e-60	131.154		1028	-0.92416	6.1226	-8.3071	8.5897e-13	7.1613e-12	18.374	CDKN1C	cyclin dependent kinase inhibitor 1C
90288	EFCAB12	-1.78187	4.08162	-7.41594	4.35e-13	1.89e-12	18.643		84080	-0.924	5.8615	-8.8463	6.4107e-14	6.3335e-13	20.951	ENKD1	enkurin domain containing 1
5332	PLCB4	-1.78168	6.42367	-6.82697	2.21e-11	8.28e-11	14.7927		5980	-0.9235	6.0266	-11.386	3.1982e-19	6.7313e-18	33.1	REV3L	"REV3 like, DNA directed polymerase zeta catalytic subunit"
5649	RELN	-1.78074	4.79243	-7.07993	4.22e-12	1.69e-11	16.4137		160622	-0.9213	7.7401	-13.634	9.5366e-24	4.207e-22	43.485	GRASP	general receptor for phosphoinositides 1 associated scaffold protein
221662	RBM24	-1.78028	3.22588	-8.19065	1.69e-15	8.79e-15	24.103		285440	-0.92126	5.3536	-11.042	1.6492e-18	3.1733e-17	31.465	CYP4V2	cytochrome P450 family 4 subfamily V member 2
283518	KCNRG	-1.7771	3.96203	-9.18703	7.28e-19	4.84e-18	31.7452		389765	-0.92076	5.0964	-10.227	8.1939e-17	1.2296e-15	27.576	LOC389765	kinesin family member 27 pseudogene
7481	WNT11	-1.77659	4.93905	-8.22703	1.29e-15	6.75e-15	24.37		51299	-0.91875	6.8342	-3.3023	0.0013697	0.0030373	-2.3181	NRN1	neuritin 1
63976	PRDM16	-1.77596	7.34131	-6.34969	4.38e-10	1.47e-09	11.8718		146429	-0.91866	7.5885	-6.0461	3.1919e-08	1.3994e-07	7.9798	SLC22A31	solute carrier family 22 member 31
112609	MRAP2	-1.77555	3.57298	-6.9427	1.04e-11	4.03e-11	15.5281		11275	-0.91845	8.2817	-7.8732	6.8397e-12	5.0184e-11	16.317	KLHL2	kelch like family member 2
9832	JAKMIP2	-1.77485	4.94103	-8.19877	1.59e-15	8.29e-15	24.1625		3725	-0.91776	8.3335	-7.8462	7.781e-12	5.6575e-11	16.19	JUN	"Jun proto-oncogene, AP-1 transcription factor subunit"
4069	LYZ	-1.77461	13.2699	-8.17732	1.86e-15	9.67e-15	24.0053		55177	-0.9177	8.994	-10.455	2.7384e-17	4.4499e-16	28.667	RMDN3	regulator of microtubule dynamics 3
54491	OTULINL	-1.77371	9.38611	-10.308	5.61e-23	4.95e-22	41.108		27106	-0.91727	7.6899	-8.1365	1.9458e-12	1.548e-11	17.563	ARRDC2	arrestin domain containing 2
10630	PDPN	-1.77359	8.89856	-9.98451	9.32e-22	7.59e-21	38.3278		55289	-0.91677	4.4665	-17.121	2.8982e-30	3.8998e-28	58.435	ACOXL	acyl-CoA oxidase like
10186	LHFPL6	-1.77347	9.0995	-16.1845	7.95e-49	3.72e-47	100.194		6556	-0.91663	5.8716	-13.573	1.2542e-23	5.3408e-22	43.212	SLC11A1	solute carrier family 11 member 1
440556	PRDM16-DT	-1.76878	4.09535	-6.68157	5.59e-11	2.02e-10	13.8837		9086	-0.91656	6.4824	-4.405	2.8705e-05	8.3424e-05	1.3563	EIF1AY	eukaryotic translation initiation factor 1A Y-linked
3202	HOXA5	-1.76838	5.78239	-12.1671	1.81e-30	2.65e-29	58.2009		84263	-0.9144	5.549	-13.181	7.4389e-23	2.9098e-21	41.438	HSDL2	hydroxysteroid dehydrogenase like 2
79834	PEAK1	-1.76675	9.90327	-18.1343	1.83e-58	1.62e-56	122.265		837	-0.91293	6.7151	-8.148	1.8413e-12	1.4678e-11	17.618	CASP4	caspase 4
57604	TRMT9B	-1.7662	5.34156	-9.49512	5.82e-20	4.19e-19	34.2411		139818	-0.91274	6.0712	-12.375	3.0651e-21	9.1927e-20	37.731	DOCK11	dedicator of cytokinesis 11
57158	JPH2	-1.76562	5.34148	-9.91231	1.73e-21	1.38e-20	37.7157		1655	-0.91274	10.088	-12.318	4.0041e-21	1.1764e-19	37.465	DDX5	DEAD-box helicase 5
1490	CCN2	-1.76505	11.744	-10.97	1.48e-25	1.56e-24	46.985		83661	-0.91249	4.8795	-3.7807	0.00027861	0.00069486	-0.81755	MS4A8	membrane spanning 4-domains A8
126669	SHE	-1.76422	8.64034	-7.81061	2.71e-14	1.29e-13	21.3698		3087	-0.91169	6.2431	-6.3158	9.5743e-09	4.5278e-08	9.163	HHEX	hematopoietically expressed homeobox
80332	ADAM33	-1.7637	4.83134	-8.2546	1.05e-15	5.53e-15	24.573		64092	-0.91136	6.3936	-7.3247	9.1727e-11	5.7444e-10	13.748	SAMSN1	"SAM domain, SH3 domain and nuclear localization signals 1"
5837	PYGM	-1.76253	3.79246	-10.5025	1.01e-23	9.26e-23	42.8096		132720	-0.91114	5.9584	-9.8378	5.3383e-16	7.1215e-15	25.711	FAM241A	family with sequence similarity 241 member A
1441	CSF3R	-1.76219	9.42248	-8.41757	3.06e-16	1.68e-15	25.7838		64231	-0.91066	7.4724	-6.4959	4.2402e-09	2.0992e-08	9.9646	MS4A6A	membrane spanning 4-domains A6A
78986	DUSP26	-1.76177	3.2927	-9.14643	1.01e-18	6.65e-18	31.4208		84329	-0.9103	7.8611	-9.6986	1.0455e-15	1.345e-14	25.042	HVCN1	hydrogen voltage gated channel 1
64518	TEKT3	-1.76172	2.7025	-8.78782	1.76e-17	1.05e-16	28.6027		10577	-0.9101	12.027	-7.5162	3.7202e-11	2.4507e-10	14.64	NPC2	NPC intracellular cholesterol transporter 2
55576	STAB2	-1.76134	3.37719	-7.61868	1.06e-13	4.85e-13	20.0293		1880	-0.90951	7.9945	-4.8263	5.5476e-06	1.791e-05	2.9443	GPR183	G protein-coupled receptor 183
146556	C16orf89	-1.76014	10.7833	-4.83239	1.73e-06	4.24e-06	3.84003		23382	-0.90885	6.9072	-5.4758	3.7997e-07	1.44e-06	5.5539	AHCYL2	adenosylhomocysteinase like 2
51294	PCDH12	-1.76	8.47908	-14.2532	1.08e-39	2.87e-38	79.2913		440087	-0.90812	4.0874	-10.372	4.0653e-17	6.3656e-16	28.274	SMCO3	single-pass membrane protein with coiled-coil domains 3
5764	PTN	-1.75984	6.5843	-7.59258	1.27e-13	5.78e-13	19.8491		6711	-0.90784	6.0301	-15.455	3.1168e-27	2.4011e-25	51.484	SPTBN1	"spectrin beta, non-erythrocytic 1"
80309	SPHKAP	-1.75908	0.812155	-10.9144	2.47e-25	2.56e-24	46.482		342527	-0.90739	4.5135	-10.174	1.0568e-16	1.5525e-15	27.323	SMTNL2	smoothelin like 2
285386	TPRG1	-1.75902	5.187	-10.7887	7.72e-25	7.69e-24	45.3514		6793	-0.90582	6.6839	-9.9337	3.3609e-16	4.6022e-15	26.171	STK10	serine/threonine kinase 10
6422	SFRP1	-1.75816	5.59578	-5.97149	4.12e-09	1.27e-08	9.68823		3772	-0.90558	6.3834	-6.1025	2.4851e-08	1.1027e-07	8.2255	KCNJ15	potassium inwardly rectifying channel subfamily J member 15
79937	CNTNAP3	-1.7577	4.02431	-7.5903	1.29e-13	5.87e-13	19.8334		83888	-0.9052	5.6352	-2.2541	0.026582	0.04623	-5.0174	FGFBP2	fibroblast growth factor binding protein 2
152330	CNTN4	-1.75685	5.39071	-8.68747	3.85e-17	2.23e-16	27.8294		98	-0.90519	7.2882	-7.5885	2.6435e-11	1.7762e-10	14.979	ACYP2	acylphosphatase 2
7940	LST1	-1.75669	7.82299	-10.6595	2.47e-24	2.38e-23	44.1982		399670	-0.90481	6.6205	-8.9548	3.7984e-14	3.8741e-13	21.471	RPL13AP17	ribosomal protein L13a pseudogene 17
83850	ESYT3	-1.75649	7.54984	-7.95024	9.9e-15	4.87e-14	22.3619		22908	-0.90432	9.1795	-10.319	5.2506e-17	8.11e-16	28.019	SACM1L	SAC1 like phosphatidylinositide phosphatase
8862	APLN	-1.75617	7.65542	-9.05598	2.09e-18	1.35e-17	30.702		440270	-0.90397	7.0673	-5.3483	6.5126e-07	2.3835e-06	5.0278	GOLGA8B	golgin A8 family member B
7466	WFS1	-1.75582	10.3762	-17.9048	2.6e-57	2.12e-55	119.627		3899	-0.90368	4.208	-14.005	1.795e-24	8.7725e-23	45.15	AFF3	AF4/FMR2 family member 3
9200	HACD1	-1.75543	6.05885	-8.33227	5.84e-16	3.14e-15	25.1477		3133	-0.90296	11.678	-7.6147	2.3352e-11	1.5822e-10	15.101	HLA-E	"major histocompatibility complex, class I, E"
161176	SYNE3	-1.75542	4.80988	-10.8316	5.24e-25	5.29e-24	45.7362		11080	-0.90264	7.1581	-5.4645	3.9868e-07	1.5049e-06	5.5069	DNAJB4	DnaJ heat shock protein family (Hsp40) member B4
26112	CCDC69	-1.75471	9.81358	-13.165	8.73e-35	1.71e-33	68.0666		260293	-0.90238	6.1241	-4.3095	4.1185e-05	0.00011688	1.009	CYP4X1	cytochrome P450 family 4 subfamily X member 1
3848	KRT1	-1.75389	2.02074	-7.91781	1.25e-14	6.11e-14	22.1302		3053	-0.90157	4.9417	-2.4605	0.015752	0.028656	-4.5551	SERPIND1	serpin family D member 1
1071	CETP	-1.75314	4.27146	-10.5081	9.57e-24	8.84e-23	42.8591		6195	-0.90126	7.5194	-7.8519	7.5718e-12	5.5173e-11	16.217	RPS6KA1	ribosomal protein S6 kinase A1
9060	PAPSS2	-1.75302	10.6032	-12.8053	3.3e-33	5.83e-32	64.4606		100128252	-0.90118	6.581	-4.9948	2.8123e-06	9.4259e-06	3.6036	ZNF667-AS1	ZNF667 antisense RNA 1 (head to head)
57451	TENM2	-1.75217	2.99418	-7.49479	2.52e-13	1.12e-12	19.1785		64397	-0.90115	7.9942	-10.142	1.2292e-16	1.7901e-15	27.172	ZNF106	zinc finger protein 106
124602	KIF19	-1.75148	4.67641	-6.02979	2.94e-09	9.21e-09	10.0172		9208	-0.90094	6.9959	-17.395	9.5205e-31	1.4234e-28	59.543	LRRFIP1	LRR binding FLII interacting protein 1
55911	APOBR	-1.75047	8.47575	-11.5203	8.94e-28	1.09e-26	52.0509		9920	-0.90083	5.5119	-6.1203	2.2962e-08	1.0238e-07	8.3032	KBTBD11	kelch repeat and BTB domain containing 11
2702	GJA5	-1.75039	9.22471	-11.9043	2.31e-29	3.14e-28	55.6775		5272	-0.90049	5.7656	-9.0621	2.2621e-14	2.393e-13	21.986	SERPINB9	serpin family B member 9
391114	OR6K3	-1.74923	0.367409	-22.6974	6.36e-82	3.63e-79	176.018		6586	-0.90042	5.3462	-10.385	3.8276e-17	6.0309e-16	28.334	SLIT3	slit guidance ligand 3
1286	COL4A4	-1.74854	8.75344	-8.24875	1.09e-15	5.77e-15	24.5299		10312	-0.90009	8.4275	-7.2951	1.0539e-10	6.5572e-10	13.611	TCIRG1	"T cell immune regulator 1, ATPase H+ transporting V0 subunit a3"
5740	PTGIS	-1.74789	8.7143	-9.18481	7.41e-19	4.92e-18	31.7274		3628	-0.89846	8.4225	-6.525	3.7151e-09	1.8558e-08	10.095	INPP1	inositol polyphosphate-1-phosphatase
6262	RYR2	-1.74765	5.33708	-8.33942	5.54e-16	2.98e-15	25.2009		8764	-0.89803	7.1047	-9.013	2.8669e-14	2.9859e-13	21.75	TNFRSF14	TNF receptor superfamily member 14
84125	LRRIQ1	-1.74764	4.59873	-6.32996	4.94e-10	1.65e-09	11.755		26234	-0.89791	8.8058	-11.985	1.8951e-20	5.0199e-19	35.916	FBXL5	F-box and leucine rich repeat protein 5
84689	MS4A14	-1.747	5.35045	-10.2293	1.12e-22	9.68e-22	40.4262		55356	-0.89778	6.0339	-7.0917	2.7288e-10	1.5997e-09	12.67	SLC22A15	solute carrier family 22 member 15
130540	FLACC1	-1.74641	2.26127	-8.05386	4.64e-15	2.34e-14	23.1072		200315	-0.8973	7.2508	-3.343	0.0012026	0.002695	-2.1965	APOBEC3A	apolipoprotein B mRNA editing enzyme catalytic subunit 3A
29992	PILRA	-1.74514	7.72635	-11.6624	2.33e-28	2.95e-27	53.3843		66008	-0.89702	7.9279	-8.3779	6.1139e-13	5.1959e-12	18.712	TRAK2	trafficking kinesin protein 2
57685	CACHD1	-1.74409	8.25823	-8.01115	6.35e-15	3.17e-14	22.7991		3600	-0.89522	5.8029	-6.4607	4.9755e-09	2.4381e-08	9.8071	IL15	interleukin 15
59353	TMEM35A	-1.74124	4.47262	-7.70215	5.88e-14	2.74e-13	20.609		57213	-0.8949	4.9656	-9.47	3.1537e-15	3.78e-14	23.944	SPRYD7	SPRY domain containing 7
10235	RASGRP2	-1.7399	6.58857	-9.60349	2.36e-20	1.75e-19	35.1333		116535	-0.89344	6.2178	-4.8899	4.2996e-06	1.4054e-05	3.1914	MRGPRF	MAS related GPR family member F
219670	ENKUR	-1.73899	4.68363	-6.04924	2.62e-09	8.25e-09	10.1275		399959	-0.89321	5.843	-3.9286	0.00016574	0.00042828	-0.32357	MIR100HG	mir-100-let-7a-2-mir-125b-1 cluster host gene
5806	PTX3	-1.73757	5.04252	-8.70163	3.45e-17	2.01e-16	27.9382		5580	-0.89287	7.6275	-8.7189	1.1849e-13	1.1287e-12	20.341	PRKCD	protein kinase C delta
51301	GCNT4	-1.73701	4.57547	-8.95699	4.62e-18	2.88e-17	29.9215		100289026	-0.89196	4.0487	-8.6572	1.5953e-13	1.4811e-12	20.045	100289026	NA
10826	FAXDC2	-1.7368	9.29429	-8.17011	1.97e-15	1.02e-14	23.9525		10800	-0.89181	4.976	-10.061	1.8179e-16	2.5786e-15	26.783	CYSLTR1	cysteinyl leukotriene receptor 1
2353	FOS	-1.73662	12.2642	-8.96916	4.19e-18	2.63e-17	30.0171		57419	-0.8911	6.8583	-5.0209	2.5287e-06	8.5364e-06	3.7069	SLC24A3	solute carrier family 24 member 3
6688	SPI1	-1.73583	9.57328	-11.6828	1.92e-28	2.44e-27	53.577		55640	-0.89018	5.5994	-9.5874	1.7882e-15	2.2143e-14	24.508	FLVCR2	FLVCR heme transporter 2
4634	MYL3	-1.73354	1.87503	-11.3144	6.17e-27	7.12e-26	50.1371		10404	-0.88989	7.1425	-7.8559	7.4292e-12	5.4291e-11	16.236	CPQ	carboxypeptidase Q
8322	FZD4	-1.7323	9.44492	-14.3361	4.49e-40	1.22e-38	80.1635		4066	-0.88979	7.2714	-11.016	1.8673e-18	3.5724e-17	31.342	LYL1	LYL1 basic helix-loop-helix family member
6910	TBX5	-1.73181	7.24746	-10.8167	5.99e-25	6.02e-24	45.6025		55841	-0.88867	8.7724	-9.5725	1.922e-15	2.3698e-14	24.437	WWC3	WWC family member 3
79589	RNF128	-1.7313	8.23171	-6.24939	8.03e-10	2.63e-09	11.2813		57463	-0.88729	5.2459	-10.423	3.182e-17	5.0933e-16	28.518	AMIGO1	adhesion molecule with Ig like domain 1
11228	RASSF8	-1.72789	8.62188	-11.324	5.63e-27	6.52e-26	50.2265		9721	-0.88643	6.1426	-8.6454	1.6881e-13	1.5587e-12	19.989	GPRIN2	G protein regulated inducer of neurite outgrowth 2
29125	C11orf21	-1.72753	4.24851	-9.70608	9.97e-21	7.56e-20	35.9847		25854	-0.88475	5.2399	-6.474	4.6825e-09	2.3063e-08	9.8669	FAM149A	family with sequence similarity 149 member A
130271	PLEKHH2	-1.72746	8.34662	-10.0899	3.76e-22	3.15e-21	39.2269		80212	-0.88459	9.1641	-7.5608	3.0133e-11	2.01e-10	14.849	CCDC92	coiled-coil domain containing 92
85407	NKD1	-1.72717	5.34813	-8.14895	2.3e-15	1.18e-14	23.798		80303	-0.8845	6.322	-5.0613	2.1434e-06	7.3091e-06	3.8676	EFHD1	EF-hand domain family member D1
221421	RSPH9	-1.72581	4.40799	-7.21115	1.76e-12	7.25e-12	17.2741		64236	-0.88419	6.1064	-14.988	2.3389e-26	1.5684e-24	49.476	PDLIM2	PDZ and LIM domain 2
91624	NEXN	-1.72579	7.78823	-12.4033	1.79e-31	2.83e-30	60.4957		8698	-0.88402	7.5492	-12.566	1.2626e-21	4.0466e-20	38.615	S1PR4	sphingosine-1-phosphate receptor 4
389337	ARHGEF37	-1.72564	7.15858	-10.0564	5.02e-22	4.17e-21	38.9408		407032	-0.88375	4.0193	-7.8023	9.5873e-12	6.8939e-11	15.983	MIR30C2	microRNA 30c-2
55924	INKA2	-1.72561	5.50987	-13.8584	6.86e-38	1.61e-36	75.1666		64805	-0.88329	3.983	-10.208	8.979e-17	1.3395e-15	27.485	P2RY12	purinergic receptor P2Y12
445347	TARP	-1.72495	4.02422	-8.82774	1.28e-17	7.77e-17	28.9122		6776	-0.88263	6.8544	-12.868	3.1278e-22	1.098e-20	40.006	STAT5A	signal transducer and activator of transcription 5A
81575	APOLD1	-1.72489	8.5955	-12.0634	4.97e-30	7.03e-29	57.2011		10023	-0.8812	6.1927	-6.4682	4.8076e-09	2.361e-08	9.8409	FRAT1	FRAT regulator of WNT signaling pathway 1
79168	LILRA6	-1.72184	7.06665	-10.0332	6.13e-22	5.07e-21	38.7422		11151	-0.88109	8.1134	-5.7161	1.3547e-07	5.435e-07	6.5625	CORO1A	coronin 1A
9749	PHACTR2	-1.7213	9.52518	-16.5645	1.12e-50	5.93e-49	104.43		2162	-0.87985	8.8115	-4.0975	9.0236e-05	0.00024268	0.25696	F13A1	coagulation factor XIII A chain
121838	NRAD1	-1.72017	1.47599	-9.10524	1.41e-18	9.17e-18	31.0928		2702	-0.8797	6.2295	-6.3701	7.496e-09	3.5861e-08	9.4038	GJA5	gap junction protein alpha 5
3491	CCN1	-1.71997	11.6658	-10.5073	9.64e-24	8.9e-23	42.8516		2060	-0.8791	8.3092	-10.959	2.4451e-18	4.6037e-17	31.073	EPS15	epidermal growth factor receptor pathway substrate 15
1634	DCN	-1.71916	12.7602	-10.4886	1.14e-23	1.04e-22	42.6875		55022	-0.87864	4.813	-12.803	4.2176e-22	1.4552e-20	39.708	PID1	phosphotyrosine interaction domain containing 1
64805	P2RY12	-1.71789	4.19114	-7.87766	1.67e-14	8.09e-14	21.8444		79632	-0.87834	4.6428	-16.1	2.0021e-28	1.9243e-26	54.218	FAM184A	family with sequence similarity 184 member A
144165	PRICKLE1	-1.71785	7.47171	-11.3347	5.1e-27	5.92e-26	50.3248		51084	-0.87824	7.038	-8.6357	1.7695e-13	1.6286e-12	19.942	CRYL1	crystallin lambda 1
1577	CYP3A5	-1.71603	4.93789	-5.33977	1.34e-07	3.63e-07	6.30716		283349	-0.87791	6.9959	-10.936	2.7311e-18	5.0994e-17	30.963	RASSF3	Ras association domain family member 3
142684	RAB40A	-1.71481	3.22027	-12.1227	2.79e-30	4.03e-29	57.7721		2624	-0.87762	6.1761	-14.668	9.5142e-26	5.7324e-24	48.078	GATA2	GATA binding protein 2
375567	VWC2	-1.71477	0.979934	-14.0382	1.04e-38	2.57e-37	77.0385		8777	-0.87683	6.4441	-7.6904	1.6313e-11	1.1295e-10	15.457	MPDZ	multiple PDZ domain crumbs cell polarity complex component
29995	LMCD1	-1.71335	9.1668	-15.3253	1.06e-44	3.89e-43	90.7557		5362	-0.87615	6.322	-8.9131	4.6438e-14	4.6748e-13	21.271	PLXNA2	plexin A2
8515	ITGA10	-1.71279	5.76849	-8.74483	2.46e-17	1.45e-16	28.2706		153572	-0.87425	6.3498	-6.2794	1.1276e-08	5.2741e-08	9.0022	IRX2	iroquois homeobox 2
327657	SERPINA9	-1.70962	1.51156	-8.72359	2.9e-17	1.71e-16	28.107		6272	-0.87399	7.0024	-9.0771	2.1043e-14	2.2319e-13	22.057	SORT1	sortilin 1
1264	CNN1	-1.70947	7.77921	-9.31662	2.53e-19	1.74e-18	32.7876		51092	-0.87367	8.8486	-10.808	5.0427e-18	9.0957e-17	30.352	SIDT2	SID1 transmembrane family member 2
8778	SIGLEC5	-1.70943	5.75996	-10.1176	2.96e-22	2.5e-21	39.4641		83872	-0.87364	4.4798	-5.4552	4.1477e-07	1.5604e-06	5.4682	HMCN1	hemicentin 1
687	KLF9	-1.70925	10.1411	-14.7075	8.51e-42	2.59e-40	84.1038		11027	-0.87289	5.8866	-11.961	2.1242e-20	5.5609e-19	35.802	LILRA2	leukocyte immunoglobulin like receptor A2
196475	RMST	-1.709	0.866879	-12.2496	8.1e-31	1.21e-29	59		7791	-0.87274	9.388	-7.5636	2.9742e-11	1.9845e-10	14.862	ZYX	zyxin
6545	SLC7A4	-1.70811	4.31941	-5.92849	5.27e-09	1.62e-08	9.44743		6935	-0.87196	6.1237	-6.7203	1.5211e-09	7.9995e-09	10.975	ZEB1	zinc finger E-box binding homeobox 1
945	CD33	-1.70782	6.67412	-10.4326	1.87e-23	1.69e-22	42.1954		112483	-0.87123	9.0074	-11.1	1.2495e-18	2.4461e-17	31.742	SAT2	spermidine/spermine N1-acetyltransferase family member 2
54988	ACSM5	-1.70527	3.26595	-8.54751	1.14e-16	6.39e-16	26.7625		259230	-0.87105	7.8336	-5.8168	8.7478e-08	3.6119e-07	6.9909	SGMS1	sphingomyelin synthase 1
27328	PCDH11X	-1.70497	1.4178	-10.2008	1.43e-22	1.23e-21	40.1798		79192	-0.87064	5.9513	-3.7188	0.00034503	0.00084742	-1.0203	IRX1	iroquois homeobox 1
3170	FOXA2	-1.70464	8.29173	-5.42177	8.7e-08	2.39e-07	6.7269		284904	-0.87053	4.9043	-8.1193	2.1125e-12	1.6701e-11	17.482	SEC14L4	SEC14 like lipid binding 4
285759	LINC02880	-1.70424	0.795272	-14.8756	1.39e-42	4.38e-41	85.9014		100506725	-0.87007	4.0359	-11.381	3.2793e-19	6.8662e-18	33.075	LOC100506725	uncharacterized LOC100506725
5243	ABCB1	-1.70408	5.71871	-9.50071	5.55e-20	4e-19	34.287		26051	-0.86953	5.9137	-10.658	1.0312e-17	1.7759e-16	29.64	PPP1R16B	protein phosphatase 1 regulatory subunit 16B
141	ADPRH	-1.7034	8.38342	-17.2511	4.69e-54	2.98e-52	112.168		79048	-0.8693	7.5146	-10.422	3.2051e-17	5.114e-16	28.511	SECISBP2	SECIS binding protein 2
8909	ENDOU	-1.70087	1.69254	-12.4798	8.43e-32	1.37e-30	61.2453		57561	-0.86891	8.7664	-6.9602	5.0284e-10	2.8287e-09	12.067	ARRDC3	arrestin domain containing 3
2203	FBP1	-1.70029	10.9464	-11.5069	1.01e-27	1.24e-26	51.9265		147744	-0.86727	5.6969	-3.912	0.00017578	0.00045248	-0.3796	TMEM190	transmembrane protein 190
158866	ZDHHC15	-1.70018	5.14499	-8.2543	1.05e-15	5.54e-15	24.5707		7402	-0.86721	6.5809	-7.1898	1.7254e-10	1.0408e-09	13.123	UTRN	utrophin
54996	MTARC2	-1.69913	7.76518	-12.8068	3.25e-33	5.75e-32	64.4756		7982	-0.86678	6.5821	-10.885	3.4833e-18	6.4251e-17	30.721	ST7	suppression of tumorigenicity 7
26025	PCDHGA12	-1.6989	5.34459	-9.69501	1.09e-20	8.27e-20	35.8925		221037	-0.8667	5.9953	-10.364	4.2284e-17	6.6108e-16	28.235	JMJD1C	jumonji domain containing 1C
388335	TMEM220	-1.69878	6.31778	-11.3746	3.51e-27	4.13e-26	50.695		378938	-0.86586	7.5971	-5.757	1.1349e-07	4.6166e-07	6.7358	MALAT1	metastasis associated lung adenocarcinoma transcript 1
340542	BEX5	-1.69854	5.45802	-7.84836	2.07e-14	9.93e-14	21.6366		284702	-0.86559	5.844	-4.5686	1.5311e-05	4.6223e-05	1.9622	284702	NA
100049587	SIGLEC14	-1.69751	5.9404	-7.36212	6.3e-13	2.7e-12	18.2801		27123	-0.86487	4.38	-7.3308	8.9126e-11	5.595e-10	13.776	DKK2	dickkopf WNT signaling pathway inhibitor 2
1030	CDKN2B	-1.69646	8.7703	-9.7747	5.58e-21	4.31e-20	36.5578		10550	-0.86477	10.688	-7.5884	2.6449e-11	1.7765e-10	14.978	ARL6IP5	ADP ribosylation factor like GTPase 6 interacting protein 5
8707	B3GALT2	-1.69583	4.76733	-7.19865	1.91e-12	7.86e-12	17.1915		3913	-0.86434	7.4158	-6.0903	2.6234e-08	1.1605e-07	8.1724	LAMB2	laminin subunit beta 2
695	BTK	-1.6958	7.92633	-10.7092	1.58e-24	1.55e-23	44.6406		4629	-0.86423	6.2039	-7.3307	8.9147e-11	5.595e-10	13.776	MYH11	myosin heavy chain 11
653	BMP5	-1.69472	6.43359	-6.26572	7.28e-10	2.4e-09	11.3769		100505881	-0.86393	4.781	-10.528	1.9224e-17	3.1909e-16	29.02	MAGI2-AS3	MAGI2 antisense RNA 3
862	RUNX1T1	-1.69421	4.61633	-9.38005	1.5e-19	1.05e-18	33.3019		221178	-0.86333	5.4976	-13.109	1.0346e-22	3.9775e-21	41.109	SPATA13	spermatogenesis associated 13
5797	PTPRM	-1.69386	9.82893	-13.2416	4e-35	8.07e-34	68.8424		420	-0.86324	4.134	-10.479	2.4314e-17	3.9802e-16	28.786	ART4	ADP-ribosyltransferase 4 (Dombrock blood group)
342510	CD300E	-1.69349	2.33891	-8.93077	5.68e-18	3.52e-17	29.7159		4615	-0.8624	10.148	-9.6139	1.5735e-15	1.9683e-14	24.636	MYD88	MYD88 innate immune signal transduction adaptor
9934	P2RY14	-1.69297	6.07392	-11.6995	1.64e-28	2.09e-27	53.7348		6867	-0.86112	6.4147	-8.4415	4.5035e-13	3.8929e-12	19.015	TACC1	transforming acidic coiled-coil containing protein 1
10324	KLHL41	-1.69158	3.76052	-10.6147	3.7e-24	3.53e-23	43.8003		283635	-0.86019	8.5431	-6.6242	2.3626e-09	1.2103e-08	10.541	FAM177A1	family with sequence similarity 177 member A1
4242	MFNG	-1.69131	8.36884	-14.7877	3.59e-42	1.11e-40	84.9599		10435	-0.8592	6.4879	-7.7844	1.0439e-11	7.4526e-11	15.899	CDC42EP2	CDC42 effector protein 2
51285	RASL12	-1.68966	7.93398	-12.7744	4.5e-33	7.89e-32	64.1537		23303	-0.8589	6.9379	-6.8688	7.6755e-10	4.2053e-09	11.649	KIF13B	kinesin family member 13B
1536	CYBB	-1.68696	10.8715	-9.32312	2.4e-19	1.65e-18	32.8402		79834	-0.85871	7.0726	-12.128	9.6941e-21	2.7026e-19	36.584	PEAK1	pseudopodium enriched atypical kinase 1
5990	RFX2	-1.68581	7.77401	-11.458	1.61e-27	1.94e-26	51.4696		5264	-0.85871	8.6133	-6.505	4.0677e-09	2.0182e-08	10.005	PHYH	phytanoyl-CoA 2-hydroxylase
9839	ZEB2	-1.68561	9.55982	-13.5043	2.7e-36	5.87e-35	71.5174		8605	-0.8587	4.81	-10.87	3.7486e-18	6.8659e-17	30.648	PLA2G4C	phospholipase A2 group IVC
200373	CFAP221	-1.68248	7.00093	-5.55387	4.27e-08	1.21e-07	7.41513		1389	-0.85867	8.4383	-7.9335	5.1329e-12	3.8287e-11	16.602	CREBL2	cAMP responsive element binding protein like 2
64478	CSMD1	-1.68223	2.77471	-5.90145	6.16e-09	1.87e-08	9.2968		6314	-0.85762	5.9496	-12.921	2.4561e-22	8.8054e-21	40.247	ATXN7	ataxin 7
7222	TRPC3	-1.68141	2.71847	-10.579	5.09e-24	4.8e-23	43.4844		3702	-0.85701	6.6196	-5.3845	5.5923e-07	2.0666e-06	5.1765	ITK	IL2 inducible T cell kinase
8814	CDKL1	-1.68004	4.75182	-10.2461	9.65e-23	8.4e-22	40.5718		284454	-0.85634	7.0443	-8.445	4.4294e-13	3.837e-12	19.032	LOC284454	uncharacterized LOC284454
90506	LRRC46	-1.67972	5.9737	-6.81748	2.35e-11	8.78e-11	14.7329		55556	-0.85627	7.7616	-7.88	6.6242e-12	4.8708e-11	16.349	ENOSF1	enolase superfamily member 1
401494	HACD4	-1.67886	8.53333	-13.8305	9.17e-38	2.13e-36	74.8779		255488	-0.85488	6.4443	-9.7178	9.5296e-16	1.2314e-14	25.134	RNF144B	ring finger protein 144B
25924	MYRIP	-1.67882	4.83515	-6.94378	1.03e-11	4e-11	15.5351		80298	-0.85472	6.048	-8.283	9.6403e-13	7.9993e-12	18.26	MTERF2	mitochondrial transcription termination factor 2
1960	EGR3	-1.67617	7.11809	-8.84908	1.08e-17	6.61e-17	29.078		84807	-0.8545	5.0333	-10.614	1.2727e-17	2.1586e-16	29.43	NFKBID	NFKB inhibitor delta
72	ACTG2	-1.67563	7.93308	-7.95991	9.22e-15	4.55e-14	22.4311		56261	-0.85426	7.8495	-8.1233	2.0728e-12	1.6401e-11	17.501	GPCPD1	glycerophosphocholine phosphodiesterase 1
55303	GIMAP4	-1.67526	9.28636	-13.2446	3.88e-35	7.83e-34	68.8729		350	-0.85323	4.9298	-7.7403	1.2872e-11	9.0808e-11	15.691	APOH	apolipoprotein H
339524	LINC01140	-1.67487	5.62237	-11.1823	2.1e-26	2.35e-25	48.9207		100509635	-0.8525	6.9117	-6.1851	1.7197e-08	7.8144e-08	8.5872	100509635	NA
55026	TMEM255A	-1.67427	5.63652	-8.33429	5.75e-16	3.1e-15	25.1627		5638	-0.85232	6.4097	-6.9072	6.4269e-10	3.5608e-09	11.825	PRRG1	proline rich and Gla domain 1
199974	CYP4Z1	-1.67277	2.12414	-7.59231	1.28e-13	5.79e-13	19.8473		4774	-0.85175	6.1261	-7.6891	1.6414e-11	1.1355e-10	15.45	NFIA	nuclear factor I A
9308	CD83	-1.67268	9.09373	-12.3527	2.95e-31	4.57e-30	60.0023		63940	-0.85087	7.6049	-8.6369	1.759e-13	1.6197e-12	19.948	GPSM3	G protein signaling modulator 3
64115	VSIR	-1.67261	10.0476	-16.0357	4.18e-48	1.87e-46	98.5447		22797	-0.85058	4.7133	-7.8702	6.9385e-12	5.0815e-11	16.303	TFEC	transcription factor EC
388701	CFAP141	-1.67242	1.19196	-8.335	5.72e-16	3.08e-15	25.168		54209	-0.85051	7.675	-4.4987	2.0059e-05	5.9627e-05	1.7016	TREM2	triggering receptor expressed on myeloid cells 2
947	CD34	-1.67142	9.88084	-14.9117	9.44e-43	3.01e-41	86.2888		9077	-0.84991	4.7191	-4.8662	4.7282e-06	1.539e-05	3.0993	DIRAS3	DIRAS family GTPase 3
400709	SIGLEC16	-1.67008	3.22252	-9.45732	7.95e-20	5.66e-19	33.9317		5734	-0.84946	7.4158	-7.8306	8.3774e-12	6.0714e-11	16.117	PTGER4	prostaglandin E receptor 4
9459	ARHGEF6	-1.66951	8.93344	-13.1803	7.47e-35	1.47e-33	68.2213		397	-0.84925	9.1075	-8.5092	3.2526e-13	2.8782e-12	19.338	ARHGDIB	Rho GDP dissociation inhibitor beta
885	CCK	-1.66705	1.54983	-7.05881	4.86e-12	1.93e-11	16.2764		23564	-0.84924	8.0565	-8.1672	1.6795e-12	1.3501e-11	17.709	DDAH2	dimethylarginine dimethylaminohydrolase 2
79742	DIPK2B	-1.66694	8.04401	-13.4823	3.39e-36	7.3e-35	71.2923		63976	-0.84866	4.0625	-11.06	1.5113e-18	2.9219e-17	31.552	PRDM16	PR/SET domain 16
2115	ETV1	-1.66648	9.35256	-9.69546	1.09e-20	8.24e-20	35.8963		123264	-0.84829	4.1792	-9.3271	6.2907e-15	7.1938e-14	23.258	SLC51B	solute carrier family 51 subunit beta
6581	SLC22A3	-1.66602	8.80614	-6.26845	7.16e-10	2.36e-09	11.3929		5788	-0.84799	6.3747	-7.2868	1.0959e-10	6.7997e-10	13.572	PTPRC	protein tyrosine phosphatase receptor type C
10321	CRISP3	-1.66566	2.11765	-5.14512	3.67e-07	9.54e-07	5.33409		57659	-0.84728	8.2979	-9.9934	2.5206e-16	3.5111e-15	26.458	ZBTB4	zinc finger and BTB domain containing 4
5789	PTPRD	-1.66557	6.64391	-9.22624	5.29e-19	3.55e-18	32.0595		141	-0.84669	5.0196	-11.553	1.4526e-19	3.2577e-18	33.886	ADPRH	ADP-ribosylarginine hydrolase
6236	RRAD	-1.66544	8.37649	-6.69967	4.99e-11	1.81e-10	13.9959		1909	-0.84597	7.5067	-5.1621	1.4157e-06	4.9387e-06	4.2711	EDNRA	endothelin receptor type A
139818	DOCK11	-1.6652	8.75778	-12.112	3.1e-30	4.46e-29	57.6693		942	-0.84585	7.0278	-6.1852	1.7191e-08	7.8144e-08	8.5876	CD86	CD86 molecule
247	ALOX15B	-1.6632	9.31259	-5.79615	1.12e-08	3.33e-08	8.71599		2114	-0.84565	7.4502	-9.1161	1.7432e-14	1.8766e-13	22.244	ETS2	"ETS proto-oncogene 2, transcription factor"
89765	RSPH1	-1.66292	6.31928	-6.28116	6.63e-10	2.19e-09	11.4675		79825	-0.84534	4.4309	-14.701	8.21e-26	5.0216e-24	48.225	EFCC1	EF-hand and coiled-coil domain containing 1
143241	DYDC1	-1.66268	1.61064	-7.4332	3.86e-13	1.69e-12	18.7598		63876	-0.84523	5.3734	-13.387	2.9089e-23	1.1958e-21	42.374	PKNOX2	PBX/knotted 1 homeobox 2
64922	LRRC19	-1.66235	1.96121	-9.34303	2.04e-19	1.41e-18	33.0014		2247	-0.845	4.7364	-7.263	1.2248e-10	7.5255e-10	13.462	FGF2	fibroblast growth factor 2
2681	GGTA1	-1.66172	7.28877	-11.0267	8.83e-26	9.48e-25	47.4999		6092	-0.84444	4.4648	-10.194	9.5887e-17	1.4199e-15	27.42	ROBO2	roundabout guidance receptor 2
57595	PDZD4	-1.66115	5.57325	-8.17735	1.86e-15	9.67e-15	24.0055		8322	-0.844	5.8424	-10.19	9.7799e-17	1.4461e-15	27.4	FZD4	frizzled class receptor 4
54886	PLPPR1	-1.66097	5.46508	-5.20663	2.68e-07	7.05e-07	5.63803		80149	-0.84389	7.8244	-3.6742	0.00040186	0.0009763	-1.1647	ZC3H12A	zinc finger CCCH-type containing 12A
9056	SLC7A7	-1.66058	9.44963	-12.2274	1.01e-30	1.49e-29	58.784		339804	-0.8434	5.4182	-5.6258	2.0007e-07	7.8517e-07	6.1809	C2orf74	chromosome 2 open reading frame 74
9936	CD302	-1.66031	10.3749	-12.1672	1.81e-30	2.65e-29	58.202		4091	-0.84273	5.1824	-12.105	1.0816e-20	2.9823e-19	36.475	SMAD6	SMAD family member 6
25959	KANK2	-1.65922	10.8011	-18.5833	1e-60	1.08e-58	127.45		8999	-0.84223	4.5358	-6.105	2.4584e-08	1.0915e-07	8.2362	CDKL2	cyclin dependent kinase like 2
3764	KCNJ8	-1.65918	7.95381	-10.8377	4.95e-25	5e-24	45.7917		89857	-0.84202	5.5108	-7.4704	4.6187e-11	3.0053e-10	14.426	KLHL6	kelch like family member 6
7305	TYROBP	-1.65863	10.4001	-10.8477	4.52e-25	4.58e-24	45.8811		307	-0.84192	10.469	-9.0339	2.5917e-14	2.7076e-13	21.85	ANXA4	annexin A4
53358	SHC3	-1.65794	4.97036	-7.43719	3.76e-13	1.64e-12	18.7868		2852	-0.83996	4.9254	-8.6616	1.5619e-13	1.4534e-12	20.066	GPER1	G protein-coupled estrogen receptor 1
255119	CFAP299	-1.65714	1.3696	-7.74398	4.37e-14	2.05e-13	20.9013		253827	-0.83953	6.9579	-6.5839	2.8404e-09	1.4441e-08	10.359	MSRB3	methionine sulfoxide reductase B3
653567	TMEM236	-1.65634	4.66071	-8.57993	8.85e-17	5e-16	27.0084		56944	-0.8394	8.7791	-4.887	4.3496e-06	1.4203e-05	3.1802	OLFML3	olfactomedin like 3
10077	TSPAN32	-1.65536	4.35226	-8.88911	7.91e-18	4.85e-17	29.39		133690	-0.83934	4.2653	-3.3405	0.0012122	0.0027141	-2.204	CAPSL	calcyphosine like
91977	MYOZ3	-1.65529	3.83289	-10.8986	2.85e-25	2.94e-24	46.3396		79930	-0.83907	5.8648	-8.5028	3.3547e-13	2.962e-12	19.307	DOK3	docking protein 3
5783	PTPN13	-1.6544	9.91207	-7.4525	3.38e-13	1.49e-12	18.8907		55599	-0.83906	5.3484	-7.6632	1.8562e-11	1.2748e-10	15.329	RNPC3	"RNA binding region (RNP1, RRM) containing 3"
153020	RASGEF1B	-1.65406	8.19685	-14.5478	4.71e-41	1.37e-39	82.4038		3433	-0.83904	7.2182	-5.2541	9.664e-07	3.4438e-06	4.643	IFIT2	interferon induced protein with tetratricopeptide repeats 2
389558	FAM180A	-1.6534	3.97445	-9.07563	1.79e-18	1.15e-17	30.8577		6323	-0.83665	3.7751	-12.126	9.826e-21	2.7318e-19	36.57	SCN1A	sodium voltage-gated channel alpha subunit 1
10090	UST	-1.65279	7.12507	-9.28933	3.17e-19	2.16e-18	32.5672		221981	-0.83603	4.7749	-7.0555	3.2288e-10	1.877e-09	12.504	THSD7A	thrombospondin type 1 domain containing 7A
8551	INE2	-1.65194	2.1284	-7.29386	1e-12	4.23e-12	17.8231		54097	-0.83598	7.0376	-3.2286	0.0017284	0.0037699	-2.5352	FAM3B	FAM3 metabolism regulating signaling molecule B
440087	SMCO3	-1.65161	3.52634	-10.5952	4.4e-24	4.18e-23	43.6276		8622	-0.83588	4.1794	-11.027	1.771e-18	3.3978e-17	31.395	PDE8B	phosphodiesterase 8B
79919	MAB21L4	-1.65078	7.76852	-6.63696	7.41e-11	2.66e-10	13.6081		8417	-0.83561	7.1542	-13.308	4.1662e-23	1.6852e-21	42.016	STX7	syntaxin 7
6792	CDKL5	-1.65051	5.02869	-9.82878	3.53e-21	2.76e-20	37.0114		79772	-0.83401	5.306	-7.4103	6.1311e-11	3.9323e-10	14.146	MCTP1	multiple C2 and transmembrane domain containing 1
221458	KIF6	-1.65047	4.14561	-7.1089	3.48e-12	1.4e-11	16.6025		91526	-0.83378	5.1554	-10.633	1.1609e-17	1.9823e-16	29.522	ANKRD44	ankyrin repeat domain 44
9450	LY86	-1.64939	7.44419	-10.0099	7.49e-22	6.15e-21	38.5436		3036	-0.83373	5.3799	-5.1007	1.824e-06	6.2803e-06	4.0245	HAS1	hyaluronan synthase 1
140870	WFDC6	-1.64818	1.02426	-8.26958	9.36e-16	4.96e-15	24.6835		4653	-0.83306	4.8507	-8.6998	1.2995e-13	1.2234e-12	20.249	MYOC	myocilin
50846	DHH	-1.64727	2.27789	-11.844	4.12e-29	5.52e-28	55.1033		6386	-0.83223	11.757	-11.439	2.4978e-19	5.352e-18	33.346	SDCBP	syndecan binding protein
341	APOC1	-1.64714	10.7592	-8.76276	2.14e-17	1.27e-16	28.409		22899	-0.83221	5.2187	-13.945	2.3524e-24	1.1278e-22	44.881	ARHGEF15	Rho guanine nucleotide exchange factor 15
2022	ENG	-1.64692	11.623	-15.0979	1.26e-43	4.25e-42	88.2938		9886	-0.83221	6.3174	-5.6646	1.6929e-07	6.7235e-07	6.3444	RHOBTB1	Rho related BTB domain containing 1
7482	WNT2B	-1.64607	4.0424	-12.0481	5.76e-30	8.11e-29	57.0543		91544	-0.83179	6.0836	-9.1848	1.2504e-14	1.3769e-13	22.575	UBXN11	UBX domain protein 11
3248	HPGD	-1.64604	10.0773	-5.62673	2.87e-08	8.26e-08	7.80112		257062	-0.83161	3.9341	-4.3467	3.58e-05	0.00010255	1.1438	CATSPERD	cation channel sperm associated auxiliary subunit delta
56673	C11orf16	-1.64381	3.67957	-5.33058	1.41e-07	3.8e-07	6.26046		1030	-0.83094	5.559	-5.9213	5.5362e-08	2.353e-07	7.4394	CDKN2B	cyclin dependent kinase inhibitor 2B
968	CD68	-1.64371	12.2256	-12.2813	5.94e-31	8.97e-30	59.3077		427	-0.83078	9.0221	-11.052	1.5717e-18	3.0357e-17	31.513	ASAH1	N-acylsphingosine amidohydrolase 1
5080	PAX6	-1.64263	4.64878	-14.9889	4.09e-43	1.34e-41	87.1194		286336	-0.8303	6.0867	-8.2084	1.3786e-12	1.1193e-11	17.905	FAM78A	family with sequence similarity 78 member A
9476	NAPSA	-1.64221	13.9573	-4.51146	7.81e-06	1.79e-05	2.39674		81698	-0.82958	3.946	-6.8763	7.4145e-10	4.07e-09	11.684	LINC00597	long intergenic non-protein coding RNA 597
64506	CPEB1	-1.64194	2.67639	-8.16098	2.1e-15	1.09e-14	23.8858		85462	-0.8291	6.9327	-6.2036	1.5836e-08	7.2348e-08	8.6683	FHDC1	FH2 domain containing 1
55450	CAMK2N1	-1.64156	9.1768	-8.77401	1.96e-17	1.17e-16	28.4959		56911	-0.82846	5.6187	-6.0532	3.0933e-08	1.3591e-07	8.0106	MAP3K7CL	MAP3K7 C-terminal like
85450	ITPRIP	-1.64139	9.38739	-14.5748	3.53e-41	1.03e-39	82.6903		84276	-0.82693	6.7025	-10.902	3.2061e-18	5.9533e-17	30.803	NICN1	nicolin 1
5409	PNMT	-1.64011	3.00778	-6.84579	1.96e-11	7.37e-11	14.9116		56994	-0.82624	6.1363	-8.4404	4.5273e-13	3.9118e-12	19.01	CHPT1	choline phosphotransferase 1
122481	AK7	-1.64002	5.74564	-7.46444	3.11e-13	1.37e-12	18.9718		8817	-0.82611	4.8811	-12.005	1.7317e-20	4.6074e-19	36.005	FGF18	fibroblast growth factor 18
6614	SIGLEC1	-1.63912	9.03525	-8.77989	1.87e-17	1.12e-16	28.5413		53358	-0.82593	5.0501	-12.411	2.5987e-21	7.8993e-20	37.896	SHC3	SHC adaptor protein 3
654	BMP6	-1.63833	7.05565	-6.55502	1.24e-10	4.35e-10	13.1061		1118	-0.82591	6.7169	-2.4487	0.016245	0.029478	-4.5825	CHIT1	chitinase 1
2214	FCGR3A	-1.63786	11.0919	-9.66731	1.38e-20	1.04e-19	35.6622		788	-0.82512	7.0602	-9.2312	9.9971e-15	1.116e-13	22.797	SLC25A20	solute carrier family 25 member 20
7483	WNT9A	-1.63777	4.59178	-10.0294	6.33e-22	5.22e-21	38.7101		2180	-0.82496	9.1048	-7.3702	7.404e-11	4.6936e-10	13.96	ACSL1	acyl-CoA synthetase long chain family member 1
1475	CSTA	-1.63551	6.91201	-9.00869	3.06e-18	1.94e-17	30.3283		116068	-0.82466	8.1494	-7.2881	1.0889e-10	6.7582e-10	13.578	LYSMD3	LysM domain containing 3
89853	MVB12B	-1.63526	8.89655	-13.4593	4.29e-36	9.17e-35	71.058		79785	-0.82465	4.1433	-4.4836	2.1258e-05	6.2941e-05	1.6456	RERGL	RERG like
115361	GBP4	-1.6345	10.0195	-9.83169	3.44e-21	2.69e-20	37.0359		79762	-0.82377	5.4783	-11.441	2.4641e-19	5.2909e-18	33.359	C1orf115	chromosome 1 open reading frame 115
57144	PAK5	-1.63383	1.1552	-9.937	1.4e-21	1.12e-20	37.9247		2313	-0.82361	5.0561	-13.457	2.1234e-23	8.8736e-22	42.688	FLI1	"Fli-1 proto-oncogene, ETS transcription factor"
153643	FAM81B	-1.63313	4.97915	-5.40117	9.7e-08	2.66e-07	6.62087		348013	-0.82292	5.2412	-8.1542	1.7874e-12	1.4288e-11	17.648	TMEM255B	transmembrane protein 255B
55363	HEMGN	-1.63283	0.887011	-15.2588	2.18e-44	7.83e-43	90.034		4122	-0.82282	6.5074	-14.147	9.5117e-25	4.8481e-23	45.783	MAN2A2	mannosidase alpha class 2A member 2
2697	GJA1	-1.63274	10.8647	-9.50569	5.33e-20	3.84e-19	34.3278		85315	-0.82267	6.5687	-7.0814	2.8628e-10	1.6729e-09	12.623	PAQR8	progestin and adipoQ receptor family member 8
8900	CCNA1	-1.63149	3.31548	-5.72198	1.7e-08	4.98e-08	8.31251		144423	-0.82255	5.5675	-8.6726	1.4812e-13	1.3802e-12	20.119	GLT1D1	glycosyltransferase 1 domain containing 1
1548	CYP2A6	-1.62987	2.33448	-5.51611	5.24e-08	1.47e-07	7.2169		57519	-0.82205	4.3974	-11.501	1.8552e-19	4.0746e-18	33.642	STARD9	StAR related lipid transfer domain containing 9
344	APOC2	-1.62849	7.18178	-6.74861	3.65e-11	1.34e-10	14.3007		6809	-0.82178	6.0003	-10.813	4.9242e-18	8.8979e-17	30.376	STX3	syntaxin 3
4628	MYH10	-1.62817	11.0185	-12.8361	2.42e-33	4.34e-32	64.7674		284485	-0.82068	5.585	-4.9441	3.4543e-06	1.1426e-05	3.4039	RIIAD1	regulatory subunit of type II PKA R-subunit domain containing 1
374864	CCDC178	-1.62753	1.50133	-9.68092	1.23e-20	9.28e-20	35.7753		51655	-0.82024	8.3265	-3.8246	0.00023914	0.00060312	-0.67245	RASD1	ras related dexamethasone induced 1
8817	FGF18	-1.62702	3.92832	-7.16509	2.39e-12	9.75e-12	16.9705		2040	-0.82019	8.3857	-12.02	1.608e-20	4.2874e-19	36.079	STOM	stomatin
3127	HLA-DRB5	-1.6262	11.4979	-6.7249	4.25e-11	1.55e-10	14.1528		57562	-0.82016	4.0979	-8.1498	1.8259e-12	1.4567e-11	17.626	CEP126	centrosomal protein 126
6404	SELPLG	-1.62519	9.61026	-11.9464	1.54e-29	2.12e-28	56.0801		2766	-0.8198	5.9929	-6.0787	2.7628e-08	1.2189e-07	8.1215	GMPR	guanosine monophosphate reductase
7042	TGFB2	-1.62515	8.26674	-7.92243	1.21e-14	5.92e-14	22.1631		5010	-0.81957	5.5876	-7.2085	1.581e-10	9.5711e-10	13.21	CLDN11	claudin 11
9052	GPRC5A	-1.6249	12.4407	-8.96249	4.42e-18	2.77e-17	29.9647		80221	-0.81894	7.5133	-6.3088	9.879e-09	4.6555e-08	9.1322	ACSF2	acyl-CoA synthetase family member 2
6275	S100A4	-1.62441	11.3747	-9.1175	1.28e-18	8.35e-18	31.1903		25840	-0.81862	7.0581	-9.8189	5.8479e-16	7.745e-15	25.62	METTL7A	methyltransferase like 7A
572558	PGM5-AS1	-1.6242	0.773816	-15.246	2.51e-44	8.93e-43	89.8956		745	-0.81819	4.7692	-13.361	3.2875e-23	1.346e-21	42.252	MYRF	myelin regulatory factor
56341	PRMT8	-1.62365	3.32737	-5.17749	3.11e-07	8.14e-07	5.49365		11030	-0.81817	6.1873	-10.754	6.516e-18	1.1537e-16	30.097	RBPMS	"RNA binding protein, mRNA processing factor"
160492	LMNTD1	-1.62363	1.03328	-8.64592	5.31e-17	3.05e-16	27.5113		5277	-0.81721	7.4112	-5.8499	7.571e-08	3.1534e-07	7.1325	PIGA	phosphatidylinositol glycan anchor biosynthesis class A
152641	WWC2-AS2	-1.62341	3.20183	-12.8206	2.83e-33	5.04e-32	64.6131		81578	-0.81719	6.5414	-3.4542	0.00083864	0.001933	-1.8585	COL21A1	collagen type XXI alpha 1 chain
166336	PRICKLE2	-1.62182	8.61119	-13.3417	1.44e-35	2.98e-34	69.8585		64750	-0.81685	7.3085	-7.0539	3.2538e-10	1.8905e-09	12.497	SMURF2	SMAD specific E3 ubiquitin protein ligase 2
158248	TTC16	-1.6218	3.56744	-7.23343	1.51e-12	6.27e-12	17.4214		3931	-0.81613	4.9326	-13.508	1.6827e-23	7.0758e-22	42.919	LCAT	lecithin-cholesterol acyltransferase
138255	CFAP95	-1.62132	3.52341	-4.47231	9.33e-06	2.13e-05	2.22697		84265	-0.81606	8.3185	-9.7044	1.0165e-15	1.3085e-14	25.07	POLR3GL	RNA polymerase III subunit G like
5414	SEPTIN4	-1.62129	7.41298	-13.8054	1.19e-37	2.74e-36	74.6183		25864	-0.8157	7.8104	-7.6556	1.9241e-11	1.3173e-10	15.293	ABHD14A	abhydrolase domain containing 14A
56956	LHX9	-1.62108	3.03852	-5.55992	4.14e-08	1.17e-07	7.44701		22902	-0.81543	5.8189	-11.72	6.5974e-20	1.5796e-18	34.673	RUFY3	RUN and FYVE domain containing 3
116966	WDR17	-1.62059	4.81807	-7.09615	3.79e-12	1.52e-11	16.5193		388335	-0.81453	6.5989	-7.1191	2.4009e-10	1.4202e-09	12.797	TMEM220	transmembrane protein 220
391723	HELT	-1.62027	0.476944	-15.8264	4.26e-47	1.79e-45	96.2356		80318	-0.8144	4.5207	-12.087	1.1798e-20	3.2222e-19	36.388	GKAP1	G kinase anchoring protein 1
6506	SLC1A2	-1.61969	4.97775	-7.61622	1.08e-13	4.93e-13	20.0123		10493	-0.81406	9.4975	-9.9367	3.3133e-16	4.5463e-15	26.186	VAT1	vesicle amine transport 1
94030	LRRC4B	-1.61898	4.87619	-10.0754	4.26e-22	3.56e-21	39.1024		9235	-0.81343	8.9592	-4.0472	0.00010831	0.00028793	0.082397	IL32	interleukin 32
25927	CNRIP1	-1.61877	7.18229	-14.1841	2.24e-39	5.83e-38	78.5647		6035	-0.81274	7.3819	-8.4038	5.3987e-13	4.6251e-12	18.835	RNASE1	"ribonuclease A family member 1, pancreatic"
149647	GARIN4	-1.6175	0.545475	-12.4598	1.03e-31	1.66e-30	61.049		972	-0.81236	9.2522	-5.8789	6.6681e-08	2.8022e-07	7.257	CD74	CD74 molecule
5143	PDE4C	-1.61717	6.34954	-7.36818	6.04e-13	2.59e-12	18.3209		1120	-0.81185	8.4037	-7.971	4.2924e-12	3.2388e-11	16.779	CHKB	choline kinase beta
6387	CXCL12	-1.617	9.36433	-9.35472	1.85e-19	1.29e-18	33.0962		1511	-0.81124	5.6289	-5.4526	4.1923e-07	1.5766e-06	5.4578	CTSG	cathepsin G
4674	NAP1L2	-1.61676	4.96425	-7.95208	9.76e-15	4.81e-14	22.3751		8100	-0.8096	7.1361	-11.73	6.2997e-20	1.5155e-18	34.719	IFT88	intraflagellar transport 88
146433	IL34	-1.61649	5.96993	-9.4919	5.97e-20	4.29e-19	34.2147		79695	-0.80924	6.943	-4.6238	1.2351e-05	3.7807e-05	2.1697	GALNT12	polypeptide N-acetylgalactosaminyltransferase 12
9728	SECISBP2L	-1.61641	10.4642	-14.6724	1.24e-41	3.75e-40	83.7294		7325	-0.80787	9.0414	-7.9747	4.2164e-12	3.1862e-11	16.797	UBE2E2	ubiquitin conjugating enzyme E2 E2
147429	AQP4-AS1	-1.61455	1.98285	-7.5738	1.45e-13	6.56e-13	19.7198		6098	-0.80751	5.2184	-6.478	4.5994e-09	2.2681e-08	9.8845	ROS1	"ROS proto-oncogene 1, receptor tyrosine kinase"
121256	TMEM132D	-1.61362	3.44367	-4.74211	2.67e-06	6.43e-06	3.42473		8490	-0.80737	7.1149	-6.1501	2.0106e-08	9.0463e-08	8.4337	RGS5	regulator of G protein signaling 5
57513	CASKIN2	-1.61237	9.53343	-16.7987	8e-52	4.45e-50	107.057		54741	-0.80725	9.601	-8.6028	2.073e-13	1.8924e-12	19.785	LEPROT	leptin receptor overlapping transcript
8706	B3GALNT1	-1.6113	8.02778	-10.7338	1.27e-24	1.25e-23	44.8608		168667	-0.80717	3.7425	-11.125	1.109e-18	2.1881e-17	31.861	BMPER	BMP binding endothelial regulator
26206	SPAG8	-1.61086	4.1903	-7.99765	7e-15	3.49e-14	22.702		100506451	-0.80705	4.5278	-6.923	5.9752e-10	3.3233e-09	11.896	RASSF8-AS1	RASSF8 antisense RNA 1
84981	MIR22HG	-1.60954	7.66211	-14.6046	2.56e-41	7.56e-40	83.0073		84182	-0.80702	6.2557	-9.9718	2.7971e-16	3.8696e-15	26.354	MINDY4	MINDY lysine 48 deubiquitinase 4
286187	PPP1R42	-1.60833	1.19743	-8.40462	3.38e-16	1.85e-15	25.6869		284759	-0.80696	4.8994	-7.3726	7.3228e-11	4.6464e-10	13.971	SIRPB2	signal regulatory protein beta 2
57088	PLSCR4	-1.60803	8.8216	-13.4233	6.22e-36	1.32e-34	70.6904		3824	-0.80682	4.8992	-8.0818	2.5281e-12	1.9786e-11	17.304	KLRD1	killer cell lectin like receptor D1
23242	COBL	-1.60769	9.02237	-7.38545	5.37e-13	2.31e-12	18.4372		57619	-0.80575	6.2478	-7.1166	2.4289e-10	1.4356e-09	12.785	SHROOM3	shroom family member 3
79992	AGPAT4-IT1	-1.60747	2.39456	-11.1644	2.48e-26	2.76e-25	48.7569		125150	-0.80572	6.4466	-11.761	5.4546e-20	1.3217e-18	34.862	ZSWIM7	zinc finger SWIM-type containing 7
84101	USP44	-1.60536	5.77573	-7.18502	2.09e-12	8.57e-12	17.1017		10235	-0.8054	5.5199	-17.336	1.2081e-30	1.767e-28	59.306	RASGRP2	RAS guanyl releasing protein 2
3055	HCK	-1.60512	9.26744	-9.95195	1.23e-21	9.96e-21	38.0514		23526	-0.80395	7.8781	-6.9736	4.7246e-10	2.6772e-09	12.128	ARHGAP45	Rho GTPase activating protein 45
57165	GJC2	-1.60465	5.01191	-11.0494	7.16e-26	7.76e-25	47.7068		1674	-0.8035	4.4683	-10.557	1.678e-17	2.8108e-16	29.155	DES	desmin
32	ACACB	-1.60444	7.81387	-11.5433	7.2e-28	8.86e-27	52.266		6376	-0.80348	7.4753	-4.087	9.3745e-05	0.00025168	0.22046	CX3CL1	C-X3-C motif chemokine ligand 1
388646	GBP7	-1.6037	0.932885	-13.1638	8.83e-35	1.73e-33	68.0553		144571	-0.80339	4.423	-8.6776	1.446e-13	1.3505e-12	20.143	A2M-AS1	A2M antisense RNA 1
53346	TM6SF1	-1.60349	7.03798	-12.3928	1.99e-31	3.12e-30	60.3932		10938	-0.80155	7.1442	-8.1057	2.2544e-12	1.776e-11	17.417	EHD1	EH domain containing 1
130752	MDH1B	-1.60307	3.99561	-6.72379	4.28e-11	1.56e-10	14.1459		259173	-0.80082	6.1863	-11.001	2.0022e-18	3.8197e-17	31.272	ALS2CL	ALS2 C-terminal like
9940	DLEC1	-1.60255	5.27847	-5.72914	1.63e-08	4.79e-08	8.35127		23596	-0.79931	7.7404	-4.4678	2.2583e-05	6.662e-05	1.5873	OPN3	opsin 3
1137	CHRNA4	-1.60241	0.730973	-12.7469	5.92e-33	1.03e-31	63.8805		1794	-0.79859	5.4848	-8.967	3.5808e-14	3.6762e-13	21.529	DOCK2	dedicator of cytokinesis 2
283948	NHLRC4	-1.60104	4.87121	-9.29946	2.91e-19	1.99e-18	32.6489		54739	-0.79859	6.605	-5.6633	1.7022e-07	6.7528e-07	6.339	XAF1	XIAP associated factor 1
3340	NDST1	-1.6001	11.1084	-17.6693	3.91e-56	2.94e-54	116.93		83935	-0.79827	5.3154	-4.6133	1.2869e-05	3.9255e-05	2.13	83935	NA
9535	GMFG	-1.59986	8.67091	-12.3273	3.79e-31	5.8e-30	59.7544		400550	-0.7981	4.822	-12.401	2.718e-21	8.237e-20	37.851	FENDRR	FOXF1 adjacent non-coding developmental regulatory RNA
1131	CHRM3	-1.59939	3.55324	-6.28377	6.53e-10	2.16e-09	11.4828		10964	-0.79797	7.5286	-3.127	0.0023687	0.005041	-2.8281	IFI44L	interferon induced protein 44 like
115207	KCTD12	-1.59892	11.177	-12.2632	7.09e-31	1.06e-29	59.1319		9915	-0.79791	6.1311	-5.6533	1.777e-07	7.0329e-07	6.2969	ARNT2	aryl hydrocarbon receptor nuclear translocator 2
80223	RAB11FIP1	-1.59889	12.1901	-12.8165	2.95e-33	5.25e-32	64.5717		966	-0.79725	9.7342	-7.648	1.9947e-11	1.3625e-10	15.257	CD59	CD59 molecule (CD59 blood group)
4008	LMO7	-1.59829	12.245	-13.1419	1.1e-34	2.14e-33	67.8336		79746	-0.79693	7.6601	-4.0718	9.9091e-05	0.00026487	0.16742	ECHDC3	enoyl-CoA hydratase domain containing 3
51365	PLA1A	-1.59767	6.76383	-7.6962	6.14e-14	2.85e-13	20.5675		2690	-0.79581	5.9919	-3.2359	0.0016892	0.0036896	-2.5138	GHR	growth hormone receptor
2295	FOXF2	-1.59662	6.98049	-9.56108	3.36e-20	2.46e-19	34.7833		5372	-0.79557	7.1918	-6.0128	3.6994e-08	1.6061e-07	7.8349	PMM1	phosphomannomutase 1
7068	THRB	-1.59597	7.29914	-8.49352	1.72e-16	9.58e-16	26.3544		283131	-0.79533	8.4877	-5.4737	3.8338e-07	1.4515e-06	5.5451	NEAT1	nuclear paraspeckle assembly transcript 1
56100	PCDHGB6	-1.59401	5.40647	-9.11107	1.34e-18	8.77e-18	31.1391		1407	-0.79462	8.3891	-8.9548	3.7983e-14	3.8741e-13	21.471	CRY1	cryptochrome circadian regulator 1
341676	NEK5	-1.59372	2.31107	-6.80773	2.5e-11	9.33e-11	14.6715		25957	-0.79399	6.6582	-7.603	2.4689e-11	1.6666e-10	15.046	PNISR	PNN interacting serine and arginine rich protein
6555	SLC10A2	-1.59144	1.2234	-5.91392	5.73e-09	1.75e-08	9.36617		81550	-0.79279	5.9932	-8.9636	3.6402e-14	3.7277e-13	21.513	TDRD3	tudor domain containing 3
22865	SLITRK3	-1.59049	1.92961	-7.76557	3.75e-14	1.77e-13	21.0528		10253	-0.79222	7.7522	-5.1592	1.4328e-06	4.9941e-06	4.2594	SPRY2	sprouty RTK signaling antagonist 2
2037	EPB41L2	-1.59016	9.72465	-13.0165	3.94e-34	7.42e-33	66.5715		100507009	-0.79221	5.6243	-9.4995	2.7343e-15	3.3008e-14	24.086	100507009	NA
147111	NOTUM	-1.59	5.41604	-5.06033	5.64e-07	1.44e-06	4.92055		51466	-0.79221	7.3164	-8.39	5.7682e-13	4.9249e-12	18.769	EVL	Enah/Vasp-like
83478	ARHGAP24	-1.58998	8.19694	-13.8112	1.12e-37	2.59e-36	74.6777		27285	-0.79195	4.5938	-4.7287	8.1764e-06	2.5658e-05	2.5686	TEKT2	tektin 2
5023	P2RX1	-1.58852	5.80221	-9.05269	2.15e-18	1.38e-17	30.676		4649	-0.79143	6.0191	-12.901	2.6932e-22	9.5873e-21	40.155	MYO9A	myosin IXA
26045	LRRTM2	-1.58846	2.66133	-10.9271	2.19e-25	2.28e-24	46.5975		9938	-0.79106	5.9141	-11.194	7.964e-19	1.601e-17	32.191	ARHGAP25	Rho GTPase activating protein 25
400804	LINC02817	-1.58772	0.667069	-17.9853	1.03e-57	8.54e-56	120.551		7644	-0.79051	6.6728	-5.7803	1.0255e-07	4.1909e-07	6.8351	ZNF91	zinc finger protein 91
286207	CFAP157	-1.58511	4.07809	-6.10548	1.89e-09	6.01e-09	10.4484		26224	-0.79027	7.5544	-12.127	9.7754e-21	2.7215e-19	36.575	FBXL3	F-box and leucine rich repeat protein 3
374378	GALNT18	-1.58254	9.01972	-12.6348	1.81e-32	3.07e-31	62.7707		55313	-0.79013	6.6666	-10.159	1.1326e-16	1.6578e-15	27.254	CPPED1	calcineurin like phosphoesterase domain containing 1
3804	KIR2DL3	-1.58223	1.43207	-8.75837	2.21e-17	1.31e-16	28.3751		57221	-0.78971	5.3006	-6.6999	1.6707e-09	8.7294e-09	10.882	ARFGEF3	ARFGEF family member 3
51733	UPB1	-1.58186	2.51285	-8.9806	3.82e-18	2.41e-17	30.1071		83849	-0.789	5.4988	-13.309	4.1643e-23	1.6852e-21	42.016	SYT15	synaptotagmin 15
114769	CARD16	-1.58037	7.65674	-10.9389	1.97e-25	2.06e-24	46.7038		25956	-0.78887	5.3622	-8.5678	2.4535e-13	2.2127e-12	19.618	SEC31B	"SEC31 homolog B, COPII coat complex component"
9332	CD163	-1.57928	10.5542	-8.31167	6.82e-16	3.65e-15	24.9949		3059	-0.7886	9.1911	-4.8028	6.0945e-06	1.9532e-05	2.8532	HCLS1	hematopoietic cell-specific Lyn substrate 1
7402	UTRN	-1.57765	11.0501	-14.3331	4.63e-40	1.26e-38	80.1317		122953	-0.78786	5.7426	-11.489	1.9653e-19	4.2901e-18	33.585	JDP2	Jun dimerization protein 2
285755	PPIL6	-1.57745	6.36205	-8.85608	1.03e-17	6.26e-17	29.1325		3426	-0.78718	7.8606	-3.4474	0.00085738	0.0019717	-1.8792	CFI	complement factor I
51744	CD244	-1.5773	5.02043	-9.63107	1.87e-20	1.4e-19	35.3616		5187	-0.78671	6.9816	-8.3611	6.6277e-13	5.6043e-12	18.632	PER1	period circadian regulator 1
11025	LILRB3	-1.57629	7.2752	-10.7128	1.53e-24	1.5e-23	44.673		9723	-0.78622	4.1266	-4.4552	2.3707e-05	6.9712e-05	1.5405	SEMA3E	semaphorin 3E
4616	GADD45B	-1.57303	10.1401	-11.738	1.13e-28	1.47e-27	54.098		51065	-0.78505	7.6738	-9.5014	2.7095e-15	3.2767e-14	24.095	RPS27L	ribosomal protein S27 like
55283	MCOLN3	-1.57141	5.85079	-6.44486	2.45e-10	8.4e-10	12.4397		23678	-0.78497	8.3433	-7.7843	1.0442e-11	7.4526e-11	15.898	SGK3	serum/glucocorticoid regulated kinase family member 3
322	APBB1	-1.57065	8.67959	-12.1134	3.06e-30	4.4e-29	57.6825		8778	-0.78433	5.0898	-8.5535	2.6277e-13	2.3583e-12	19.55	SIGLEC5	sialic acid binding Ig like lectin 5
9619	ABCG1	-1.57055	9.60615	-12.0452	5.92e-30	8.34e-29	57.0259		85409	-0.7836	8.2337	-6.7942	1.0831e-09	5.8155e-09	11.31	NKD2	NKD inhibitor of WNT signaling pathway 2
57863	CADM3	-1.56882	5.63564	-6.52246	1.52e-10	5.28e-10	12.9081		81563	-0.78198	5.7231	-13.681	7.692e-24	3.4501e-22	43.7	C1orf21	chromosome 1 open reading frame 21
1132	CHRM4	-1.56749	1.89477	-9.07701	1.77e-18	1.14e-17	30.8687		57520	-0.78	5.275	-9.1288	1.6393e-14	1.7703e-13	22.306	HECW2	"HECT, C2 and WW domain containing E3 ubiquitin protein ligase 2"
390205	LRRC10B	-1.56623	5.63699	-5.56885	3.94e-08	1.12e-07	7.49412		3437	-0.77979	8.8965	-4.149	7.4731e-05	0.0002037	0.43743	IFIT3	interferon induced protein with tetratricopeptide repeats 3
3250	HPR	-1.56592	2.26931	-6.2235	9.37e-10	3.05e-09	11.1302		158376	-0.77962	5.8247	-11.181	8.472e-19	1.6947e-17	32.129	SPAAR	small regulatory polypeptide of amino acid response
150147	UMODL1-AS1	-1.56485	2.64581	-6.40606	3.11e-10	1.06e-09	12.2073		30061	-0.77928	7.8547	-6.8601	7.9899e-10	4.3692e-09	11.61	SLC40A1	solute carrier family 40 member 1
894	CCND2	-1.56406	9.52409	-11.3556	4.2e-27	4.9e-26	50.5181		404201	-0.77912	4.1434	-13.042	1.4112e-22	5.3439e-21	40.8	WDFY3-AS2	WDFY3 antisense RNA 2
85452	CFAP74	-1.56317	2.8414	-6.0678	2.35e-09	7.43e-09	10.2331		558	-0.7781	7.3805	-6.8981	6.7047e-10	3.7056e-09	11.783	AXL	AXL receptor tyrosine kinase
57119	EPPIN	-1.56277	1.58816	-7.2854	1.06e-12	4.47e-12	17.7667		23710	-0.77809	7.6002	-7.5231	3.6009e-11	2.376e-10	14.673	GABARAPL1	GABA type A receptor associated protein like 1
9002	F2RL3	-1.56039	6.58084	-9.57554	2.98e-20	2.2e-19	34.9025		1410	-0.77766	8.5723	-3.602	0.0005133	0.0012251	-1.3961	CRYAB	crystallin alpha B
6817	SULT1A1	-1.56015	9.03513	-10.351	3.85e-23	3.42e-22	41.4822		26253	-0.77756	5.6194	-6.993	4.3176e-10	2.4583e-09	12.217	CLEC4E	C-type lectin domain family 4 member E
283592	FAM181A-AS1	-1.56011	0.948813	-9.72137	8.76e-21	6.67e-20	36.1121		477	-0.77716	4.2611	-6.7673	1.2257e-09	6.519e-09	11.188	ATP1A2	ATPase Na+/K+ transporting subunit alpha 2
6799	SULT1A2	-1.55927	6.19216	-8.32105	6.36e-16	3.41e-15	25.0644		23266	-0.77708	5.5492	-8.562	2.5226e-13	2.271e-12	19.59	ADGRL2	adhesion G protein-coupled receptor L2
6338	SCNN1B	-1.55786	9.68164	-6.13085	1.62e-09	5.2e-09	10.594		79652	-0.77686	6.2018	-7.8526	7.5463e-12	5.5007e-11	16.22	TMEM204	transmembrane protein 204
3242	HPD	-1.55765	1.95922	-7.62622	1.01e-13	4.6e-13	20.0815		29941	-0.77678	5.8474	-9.0348	2.5815e-14	2.6983e-13	21.854	PKN3	protein kinase N3
117581	TWIST2	-1.55669	3.92526	-8.96924	4.19e-18	2.63e-17	30.0178		2113	-0.7761	6.914	-5.9277	5.3813e-08	2.2925e-07	7.4672	ETS1	"ETS proto-oncogene 1, transcription factor"
81617	CAB39L	-1.55401	7.92735	-13.9841	1.84e-38	4.48e-37	76.4742		7846	-0.77591	11.982	-6.9479	5.3228e-10	2.984e-09	12.011	TUBA1A	tubulin alpha 1a
3067	HDC	-1.55301	5.23845	-6.99465	7.41e-12	2.9e-11	15.8616		127845	-0.77576	6.0129	-3.7519	0.00030785	0.00076156	-0.91223	GOLT1A	golgi transport 1A
23371	TNS2	-1.55288	10.5458	-12.9326	9.18e-34	1.68e-32	65.7311		11259	-0.77451	6.8313	-7.3534	8.0128e-11	5.0541e-10	13.881	FILIP1L	filamin A interacting protein 1 like
85409	NKD2	-1.55077	7.19535	-8.42358	2.93e-16	1.61e-15	25.8288		3303	-0.7745	12.108	-4.0228	0.00011831	0.00031277	-0.0019991	HSPA1A	heat shock protein family A (Hsp70) member 1A
152206	CCDC13	-1.54856	3.71487	-8.72913	2.78e-17	1.64e-16	28.1496		216	-0.77413	9.5795	-2.9421	0.0041304	0.0083855	-3.3417	ALDH1A1	aldehyde dehydrogenase 1 family member A1
10060	ABCC9	-1.54794	7.84635	-9.46677	7.36e-20	5.26e-19	34.0089		13	-0.77374	6.8024	-2.7952	0.0063205	0.012446	-3.7312	AADAC	arylacetamide deacetylase
51232	CRIM1	-1.5457	10.6459	-12.8467	2.18e-33	3.91e-32	64.873		9586	-0.77286	4.9005	-7.3103	9.812e-11	6.1333e-10	13.681	CREB5	cAMP responsive element binding protein 5
222166	MTURN	-1.54542	9.56249	-10.9852	1.29e-25	1.37e-24	47.1229		91894	-0.77111	6.157	-4.4082	2.8359e-05	8.2477e-05	1.3679	C11orf52	chromosome 11 open reading frame 52
80833	APOL3	-1.54496	9.41279	-11.0395	7.84e-26	8.47e-25	47.6167		151050	-0.7711	4.6691	-10.355	4.4205e-17	6.9006e-16	28.19	KANSL1L	KAT8 regulatory NSL complex subunit 1 like
387590	TPTEP1	-1.54375	5.38315	-5.34273	1.32e-07	3.58e-07	6.32222		51585	-0.77071	7.1388	-10.452	2.7672e-17	4.4862e-16	28.657	PCF11	PCF11 cleavage and polyadenylation factor subunit
284612	SYPL2	-1.54356	4.04743	-8.99315	3.46e-18	2.19e-17	30.2059		1490	-0.77052	10.36	-3.4748	0.00078359	0.0018144	-1.7947	CCN2	cellular communication network factor 2
63895	PIEZO2	-1.54268	6.80406	-8.17624	1.88e-15	9.74e-15	23.9974		66036	-0.77038	6.0743	-11.562	1.3937e-19	3.143e-18	33.927	MTMR9	myotubularin related protein 9
8809	IL18R1	-1.54137	6.29351	-9.78624	5.06e-21	3.93e-20	36.6544		6340	-0.77028	4.7566	-6.7985	1.0619e-09	5.7081e-09	11.329	SCNN1G	sodium channel epithelial 1 subunit gamma
152	ADRA2C	-1.54125	4.4476	-6.96542	8.98e-12	3.49e-11	15.6737		7424	-0.77022	6.4766	-4.3987	2.9407e-05	8.5303e-05	1.333	VEGFC	vascular endothelial growth factor C
5551	PRF1	-1.54091	8.08025	-8.84298	1.14e-17	6.92e-17	29.0307		5973	-0.76985	6.2565	-6.7711	1.2043e-09	6.4189e-09	11.205	RENBP	renin binding protein
57653	SUGT1P4-STRA6LP-CCDC180	-1.53952	6.06023	-8.10354	3.22e-15	1.64e-14	23.4673		158960	-0.76983	8.2228	-8.0505	2.9351e-12	2.2803e-11	17.156	CH17-340M24.3	uncharacterized protein BC009467
100129792	CCDC152	-1.53901	5.87829	-11.4531	1.68e-27	2.03e-26	51.424		27295	-0.76926	5.6872	-6.6748	1.8748e-09	9.713e-09	10.769	PDLIM3	PDZ and LIM domain 3
284076	TTLL6	-1.53891	3.32758	-5.95957	4.41e-09	1.36e-08	9.62134		80162	-0.76889	6.8723	-3.5981	0.00052	0.0012402	-1.4083	PGGHG	protein-glucosylgalactosylhydroxylysine glucosidase
2549	GAB1	-1.53778	8.906	-16.1511	1.16e-48	5.37e-47	99.8226		30008	-0.76881	8.535	-5.2488	9.8808e-07	3.5186e-06	4.6214	EFEMP2	EGF containing fibulin extracellular matrix protein 2
3738	KCNA3	-1.5358	6.33039	-7.04172	5.44e-12	2.15e-11	16.1656		9444	-0.76877	7.1303	-11.957	2.1617e-20	5.6445e-19	35.784	QKI	"QKI, KH domain containing RNA binding"
367	AR	-1.53548	4.02391	-6.52839	1.46e-10	5.1e-10	12.9441		64168	-0.76842	3.5925	-9.1108	1.7882e-14	1.9209e-13	22.219	NECAB1	N-terminal EF-hand calcium binding protein 1
5055	SERPINB2	-1.53452	2.43764	-5.58323	3.64e-08	1.04e-07	7.57012		5948	-0.76824	4.6527	-8.3918	5.7195e-13	4.8854e-12	18.778	RBP2	retinol binding protein 2
7111	TMOD1	-1.53395	7.4952	-12.4986	7e-32	1.14e-30	61.4291		29094	-0.76803	7.6562	-5.0357	2.3801e-06	8.0603e-06	3.7657	LGALSL	galectin like
23500	DAAM2	-1.53337	8.8571	-7.79909	2.95e-14	1.4e-13	21.2886		9710	-0.7677	7.5041	-7.7286	1.3607e-11	9.5662e-11	15.636	KIAA0355	KIAA0355
2192	FBLN1	-1.53318	11.5017	-9.65479	1.53e-20	1.15e-19	35.5582		85479	-0.76713	4.745	-5.3095	7.6666e-07	2.7792e-06	4.8687	DNAJC5B	DnaJ heat shock protein family (Hsp40) member C5 beta
3802	KIR2DL1	-1.53152	1.25191	-7.71649	5.31e-14	2.48e-13	20.709		3001	-0.76681	7.5383	-4.1039	8.8159e-05	0.00023754	0.27923	GZMA	granzyme A
4163	MCC	-1.53092	7.8494	-11.1723	2.31e-26	2.57e-25	48.829		1844	-0.76676	6.9403	-4.2906	4.4201e-05	0.00012483	0.94114	DUSP2	dual specificity phosphatase 2
3071	NCKAP1L	-1.5306	9.42556	-9.74226	7.34e-21	5.63e-20	36.2865		26166	-0.76674	4.1719	-6.5161	3.868e-09	1.9277e-08	10.055	RGS22	regulator of G protein signaling 22
8277	TKTL1	-1.53037	1.80277	-5.59797	3.36e-08	9.62e-08	7.6482		286097	-0.76662	3.901	-8.3996	5.5101e-13	4.7186e-12	18.815	MICU3	mitochondrial calcium uptake family member 3
566	AZU1	-1.52973	2.09336	-6.16583	1.32e-09	4.26e-09	10.7956		347902	-0.76634	8.9509	-3.1492	0.002212	0.0047322	-2.7647	AMIGO2	adhesion molecule with Ig like domain 2
23345	SYNE1	-1.52966	10.6634	-9.82498	3.64e-21	2.84e-20	36.9795		5939	-0.76591	6.196	-11.274	5.4637e-19	1.1162e-17	32.566	RBMS2	RNA binding motif single stranded interacting protein 2
3240	HP	-1.52947	8.80229	-3.58202	0.00036982	0.000710335	-1.2561		5926	-0.76577	5.8655	-7.6578	1.9041e-11	1.305e-10	15.303	ARID4A	AT-rich interaction domain 4A
254295	PHYHD1	-1.52908	7.66921	-6.16751	1.31e-09	4.21e-09	10.8054		83543	-0.76555	5.9663	-6.7109	1.5884e-09	8.3251e-09	10.932	AIF1L	allograft inflammatory factor 1 like
4889	NPY5R	-1.52898	0.926931	-9.85819	2.75e-21	2.17e-20	37.259		57552	-0.76547	7.0315	-3.9544	0.0001512	0.00039302	-0.23605	NCEH1	neutral cholesterol ester hydrolase 1
54345	SOX18	-1.52811	7.02702	-11.3222	5.73e-27	6.62e-26	50.2094		5583	-0.76381	8.1026	-7.4503	5.0793e-11	3.2881e-10	14.332	PRKCH	protein kinase C eta
1318	SLC31A2	-1.52707	8.7903	-12.9084	1.17e-33	2.14e-32	65.4887		3301	-0.76322	10.512	-8.5741	2.3799e-13	2.1493e-12	19.648	DNAJA1	DnaJ heat shock protein family (Hsp40) member A1
4843	NOS2	-1.52595	4.38149	-6.94469	1.03e-11	3.98e-11	15.5409		7508	-0.76273	8.1276	-11.372	3.4206e-19	7.1471e-18	33.033	XPC	"XPC complex subunit, DNA damage recognition and repair factor"
23554	TSPAN12	-1.52497	9.63693	-11.1834	2.08e-26	2.33e-25	48.9312		4121	-0.76273	7.727	-5.3209	7.3091e-07	2.6548e-06	4.9153	MAN1A1	mannosidase alpha class 1A member 1
6935	ZEB1	-1.52487	8.80705	-13.4378	5.36e-36	1.14e-34	70.8376		51643	-0.76254	10.96	-9.4439	3.5777e-15	4.2353e-14	23.819	TMBIM4	transmembrane BAX inhibitor motif containing 4
3824	KLRD1	-1.52475	5.18132	-7.88184	1.62e-14	7.86e-14	21.8741		7124	-0.76171	4.9485	-6.164	1.8898e-08	8.543e-08	8.4945	TNF	tumor necrosis factor
2328	FMO3	-1.52384	7.48017	-8.7441	2.47e-17	1.46e-16	28.265		81855	-0.7616	6.5512	-7.3022	1.0193e-10	6.3537e-10	13.644	SFXN3	sideroflexin 3
155465	AGR3	-1.5225	9.03667	-4.29079	2.09e-05	4.6e-05	1.45795		79817	-0.76123	5.9159	-9.0878	1.9986e-14	2.1287e-13	22.109	MOB3B	MOB kinase activator 3B
56203	LMOD3	-1.52105	2.91393	-12.1016	3.43e-30	4.91e-29	57.5693		51449	-0.76052	9.0345	-6.4301	5.7147e-09	2.7807e-08	9.6708	PCYOX1	prenylcysteine oxidase 1
1842	ECM2	-1.5204	7.65389	-9.94783	1.28e-21	1.03e-20	38.0165		100132147	-0.75944	4.5111	-3.6111	0.00049772	0.0011908	-1.367	LINC01783	long intergenic non-protein coding RNA 1783
51296	SLC15A3	-1.5201	9.80407	-11.1833	2.08e-26	2.33e-25	48.9302		10791	-0.75876	6.1184	-7.8043	9.4952e-12	6.8374e-11	15.992	VAMP5	vesicle associated membrane protein 5
710	SERPING1	-1.51972	12.6343	-12.582	3.06e-32	5.09e-31	62.2501		23336	-0.75851	5.276	-10.078	1.6745e-16	2.3868e-15	26.865	SYNM	synemin
57419	SLC24A3	-1.51876	7.3706	-8.16978	1.97e-15	1.02e-14	23.9502		2534	-0.75815	6.9281	-7.4923	4.1651e-11	2.7268e-10	14.529	FYN	"FYN proto-oncogene, Src family tyrosine kinase"
969	CD69	-1.51831	7.46317	-8.13252	2.6e-15	1.33e-14	23.6782		222484	-0.7579	8.1387	-9.0477	2.4246e-14	2.5528e-13	21.917	LNX2	ligand of numb-protein X 2
56107	PCDHGA9	-1.51814	4.9036	-8.50839	1.53e-16	8.57e-16	26.4665		126969	-0.75772	5.9627	-5.2153	1.1357e-06	4.0076e-06	4.4857	SLC44A3	solute carrier family 44 member 3
863	CBFA2T3	-1.51785	6.71735	-9.16223	8.89e-19	5.87e-18	31.5469		287	-0.75747	4.2232	-11.401	2.9873e-19	6.3293e-18	33.168	ANK2	ankyrin 2
27232	GNMT	-1.51697	3.17603	-7.73979	4.5e-14	2.11e-13	20.872		89846	-0.7568	5.9718	-10.725	7.5008e-18	1.3154e-16	29.957	FGD3	"FYVE, RhoGEF and PH domain containing 3"
56134	PCDHAC2	-1.51616	6.54459	-6.31632	5.37e-10	1.79e-09	11.6745		10287	-0.75672	8.1432	-8.6015	2.0863e-13	1.9037e-12	19.779	RGS19	regulator of G protein signaling 19
54768	HYDIN	-1.51596	6.1746	-5.66491	2.33e-08	6.75e-08	8.00516		85007	-0.75655	5.8591	-12.135	9.4051e-21	2.6256e-19	36.614	PHYKPL	5-phosphohydroxy-L-lysine phospho-lyase
117	ADCYAP1R1	-1.51577	0.80198	-13.0491	2.83e-34	5.36e-33	66.8995		26137	-0.75639	6.391	-8.284	9.5961e-13	7.9674e-12	18.264	ZBTB20	zinc finger and BTB domain containing 20
5325	PLAGL1	-1.51537	8.07144	-10.1237	2.8e-22	2.37e-21	39.5167		144809	-0.75621	3.673	-4.5674	1.5382e-05	4.6386e-05	1.9577	FAM216B	family with sequence similarity 216 member B
10659	CELF2	-1.51443	10.3242	-10.608	3.93e-24	3.74e-23	43.7411		8740	-0.75617	4.9199	-8.7794	8.8533e-14	8.587e-13	20.63	TNFSF14	TNF superfamily member 14
80323	CCDC68	-1.51433	7.57278	-8.78366	1.81e-17	1.08e-16	28.5705		83452	-0.75583	6.1896	-7.7787	1.0725e-11	7.6466e-11	15.872	RAB33B	"RAB33B, member RAS oncogene family"
50649	ARHGEF4	-1.51412	6.67294	-6.25058	7.97e-10	2.62e-09	11.2883		5880	-0.75569	8.8718	-5.4622	4.0254e-07	1.5192e-06	5.4975	RAC2	Rac family small GTPase 2
284759	SIRPB2	-1.51407	6.54037	-9.3477	1.96e-19	1.36e-18	33.0392		54621	-0.75462	5.2361	-10.107	1.4559e-16	2.0959e-15	27.004	VSIG10	V-set and immunoglobulin domain containing 10
196740	VSTM4	-1.51324	8.36386	-10.2865	6.77e-23	5.93e-22	40.922		29108	-0.75418	8.7359	-5.8828	6.5537e-08	2.757e-07	7.274	PYCARD	PYD and CARD domain containing
683	BST1	-1.51301	6.65893	-11.0115	1.01e-25	1.08e-24	47.3621		54508	-0.754	4.4276	-9.5524	2.1182e-15	2.5943e-14	24.34	EPB41L4A-DT	EPB41L4A divergent transcript
5071	PRKN	-1.51287	4.45728	-9.0437	2.31e-18	1.48e-17	30.6049		663	-0.75324	8.3478	-9.1856	1.2461e-14	1.3729e-13	22.578	BNIP2	BCL2 interacting protein 2
441425	ANKRD20A3P	-1.51224	2.42934	-9.31719	2.52e-19	1.73e-18	32.7923		22900	-0.75214	5.5597	-11.759	5.505e-20	1.3323e-18	34.853	CARD8	caspase recruitment domain family member 8
1474	CST6	-1.5106	7.07176	-5.26328	2e-07	5.32e-07	5.92086		1428	-0.75194	7.2419	-4.227	5.6041e-05	0.00015558	0.7133	CRYM	crystallin mu
4223	MEOX2	-1.51028	6.24683	-8.03923	5.17e-15	2.6e-14	23.0015		56969	-0.75186	4.5049	-7.2888	1.0852e-10	6.7395e-10	13.582	RPL23AP32	ribosomal protein L23a pseudogene 32
5251	PHEX	-1.50997	3.38119	-7.40893	4.57e-13	1.98e-12	18.5956		6910	-0.75177	5.0181	-11.447	2.3951e-19	5.1703e-18	33.388	TBX5	T-box transcription factor 5
5027	P2RX7	-1.5099	6.20456	-8.17483	1.9e-15	9.84e-15	23.9871		8522	-0.75165	6.3696	-7.2743	1.1615e-10	7.1682e-10	13.514	GAS7	growth arrest specific 7
10908	PNPLA6	-1.50972	10.5085	-18.488	3.03e-60	3.18e-58	126.347		401093	-0.75153	5.7465	-6.464	4.9008e-09	2.4032e-08	9.822	MBNL1-AS1	MBNL1 antisense RNA 1
8972	MGAM	-1.50932	3.2646	-7.10356	3.61e-12	1.45e-11	16.5676		59353	-0.75147	4.4151	-7.4359	5.4361e-11	3.51e-10	14.265	TMEM35A	transmembrane protein 35A
8564	KMO	-1.50821	6.62203	-9.65171	1.57e-20	1.18e-19	35.5327		9693	-0.75049	5.7144	-11.241	6.3853e-19	1.2914e-17	32.411	RAPGEF2	Rap guanine nucleotide exchange factor 2
1178	CLC	-1.50788	1.42389	-6.33692	4.74e-10	1.59e-09	11.7962		57396	-0.75034	5.2122	-9.6633	1.2399e-15	1.583e-14	24.873	CLK4	CDC like kinase 4
667	DST	-1.50738	10.9994	-9.28733	3.22e-19	2.19e-18	32.5511		57515	-0.74984	10.571	-8.7608	9.6803e-14	9.3353e-13	20.541	SERINC1	serine incorporator 1
1215	CMA1	-1.50591	1.19921	-8.77583	1.93e-17	1.15e-16	28.51		896	-0.7498	6.9197	-11.876	3.166e-20	8.0079e-19	35.404	CCND3	cyclin D3
3683	ITGAL	-1.50486	9.45742	-9.45889	7.85e-20	5.59e-19	33.9444		5064	-0.74953	7.3647	-7.8471	7.748e-12	5.6375e-11	16.194	PALM	paralemmin
2701	GJA4	-1.50447	7.38104	-11.7238	1.3e-28	1.67e-27	53.9639		4692	-0.74926	8.0738	-4.1146	8.4784e-05	0.00022912	0.31659	NDN	"necdin, MAGE family member"
130951	M1AP	-1.50395	3.45699	-8.23077	1.25e-15	6.57e-15	24.3975		100505759	-0.74916	6.4279	-9.1422	1.5368e-14	1.6676e-13	22.37	100505759	NA
10003	NAALAD2	-1.50185	3.91031	-10.6921	1.85e-24	1.79e-23	44.488		100996552	-0.74905	3.8325	-7.2843	1.1083e-10	6.8682e-10	13.561	100996552	NA
7273	TTN	-1.50155	7.1515	-10.6274	3.3e-24	3.16e-23	43.9131		161753	-0.74889	4.2143	-7.9604	4.5132e-12	3.4003e-11	16.729	ODF3L1	outer dense fiber of sperm tails 3 like 1
84530	SRRM4	-1.50124	1.14906	-8.30459	7.2e-16	3.84e-15	24.9424		7041	-0.7485	9.3611	-4.7019	9.0911e-06	2.8396e-05	2.466	TGFB1I1	transforming growth factor beta 1 induced transcript 1
79819	DNAI4	-1.50043	6.11571	-7.16094	2.46e-12	1e-11	16.9433		123879	-0.74799	6.2655	-6.1717	1.8262e-08	8.2741e-08	8.5282	DCUN1D3	defective in cullin neddylation 1 domain containing 3
1073	CFL2	-1.49926	9.13152	-14.174	2.5e-39	6.45e-38	78.4586		84541	-0.74781	5.2631	-7.0373	3.5141e-10	2.0347e-09	12.421	KBTBD8	kelch repeat and BTB domain containing 8
11107	PRDM5	-1.49905	5.43727	-10.6108	3.83e-24	3.65e-23	43.7662		151306	-0.74731	4.958	-13.079	1.1864e-22	4.5183e-21	40.973	GPBAR1	G protein-coupled bile acid receptor 1
23089	PEG10	-1.49894	9.71463	-4.6673	3.8e-06	9.01e-06	3.0861		51315	-0.74716	8.173	-6.1216	2.2831e-08	1.0186e-07	8.3088	KRCC1	lysine rich coiled-coil 1
10979	FERMT2	-1.49782	9.88603	-15.8177	4.69e-47	1.96e-45	96.1401		160364	-0.74632	4.1267	-13.777	4.9912e-24	2.3053e-22	44.131	CLEC12A	C-type lectin domain family 12 member A
150372	NFAM1	-1.49751	8.22967	-9.56388	3.28e-20	2.41e-19	34.8064		8671	-0.7463	4.6196	-8.2735	1.0091e-12	8.3509e-12	18.215	SLC4A4	solute carrier family 4 member 4
3111	HLA-DOA	-1.49682	10.1686	-8.02434	5.76e-15	2.88e-14	22.8941		8527	-0.74617	7.7129	-7.7895	1.0187e-11	7.2932e-11	15.923	DGKD	diacylglycerol kinase delta
794	CALB2	-1.49661	4.03213	-4.97336	8.7e-07	2.19e-06	4.50289		55790	-0.74535	5.751	-8.6427	1.7107e-13	1.5774e-12	19.976	CSGALNACT1	chondroitin sulfate N-acetylgalactosaminyltransferase 1
10568	SLC34A2	-1.49584	14.5863	-5.40763	9.38e-08	2.57e-07	6.65407		144363	-0.74445	6.6442	-9.1334	1.6034e-14	1.7335e-13	22.328	ETFRF1	electron transfer flavoprotein regulatory factor 1
4638	MYLK	-1.49584	10.8367	-10.5731	5.36e-24	5.05e-23	43.4321		10326	-0.74443	4.3418	-12.458	2.082e-21	6.4453e-20	38.117	SIRPB1	signal regulatory protein beta 1
23136	EPB41L3	-1.49498	8.88276	-9.80487	4.32e-21	3.36e-20	36.8106		6583	-0.74407	5.6164	-4.8942	4.2246e-06	1.382e-05	3.2085	SLC22A4	solute carrier family 22 member 4
2012	EMP1	-1.49373	11.2756	-10.4831	1.2e-23	1.09e-22	42.6386		9732	-0.74396	4.9517	-16.532	3.2853e-29	3.7045e-27	56.018	DOCK4	dedicator of cytokinesis 4
158062	LCN6	-1.49321	0.616771	-12.9096	1.16e-33	2.11e-32	65.5011		79684	-0.74318	6.3392	-6.8918	6.9017e-10	3.8061e-09	11.754	MSANTD2	Myb/SANT DNA binding domain containing 2
343521	DYNLT4	-1.49209	3.03661	-8.19676	1.61e-15	8.41e-15	24.1478		3672	-0.74307	4.9095	-5.0609	2.147e-06	7.319e-06	3.8659	ITGA1	integrin subunit alpha 1
81033	KCNH6	-1.49186	1.67377	-6.49436	1.81e-10	6.25e-10	12.738		390205	-0.74119	5.3378	-3.3926	0.0010248	0.0023258	-2.0467	LRRC10B	leucine rich repeat containing 10B
5155	PDGFB	-1.49004	8.82533	-11.98	1.11e-29	1.54e-28	56.4012		4212	-0.7407	7.7594	-4.7806	6.658e-06	2.1213e-05	2.7675	MEIS2	Meis homeobox 2
122402	TDRD9	-1.48966	3.95509	-5.36232	1.19e-07	3.24e-07	6.422		914	-0.74034	7.6161	-3.3239	0.0012783	0.0028478	-2.2536	CD2	CD2 molecule
84734	FAM167B	-1.48645	6.34278	-13.2285	4.57e-35	9.15e-34	68.709		83699	-0.73962	5.1915	-8.1884	1.5171e-12	1.2254e-11	17.81	SH3BGRL2	SH3 domain binding glutamate rich protein like 2
56171	DNAH7	-1.48535	4.94517	-6.31934	5.27e-10	1.76e-09	11.6923		51099	-0.73928	5.5152	-9.9965	2.4837e-16	3.4621e-15	26.472	ABHD5	abhydrolase domain containing 5
8638	OASL	-1.48454	7.74949	-7.99728	7.02e-15	3.5e-14	22.6993		100132999	-0.73706	8.7681	-4.5133	1.8964e-05	5.6607e-05	1.7557	100132999	NA
9104	RGN	-1.48419	6.4743	-7.15604	2.54e-12	1.03e-11	16.9111		84101	-0.73703	4.7169	-6.4954	4.2507e-09	2.1039e-08	9.9622	USP44	ubiquitin specific peptidase 44
339829	CCDC39	-1.48376	4.6609	-7.50249	2.39e-13	1.06e-12	19.2311		11010	-0.73666	7.3812	-5.5061	3.3406e-07	1.2768e-06	5.6797	GLIPR1	GLI pathogenesis related 1
105	ADARB2	-1.48303	1.95599	-7.91705	1.26e-14	6.14e-14	22.1248		7869	-0.73645	5.3007	-10.122	1.3572e-16	1.9638e-15	27.074	SEMA3B	semaphorin 3B
4306	NR3C2	-1.48257	8.07405	-7.85349	1.99e-14	9.58e-14	21.673		57556	-0.73628	5.0795	-7.7147	1.4534e-11	1.0154e-10	15.571	SEMA6A	semaphorin 6A
2324	FLT4	-1.48216	8.50692	-11.1335	3.3e-26	3.65e-25	48.4739		54899	-0.73579	6.3656	-9.5012	2.7119e-15	3.2777e-14	24.094	PXK	PX domain containing serine/threonine kinase like
81706	PPP1R14C	-1.48184	7.81974	-5.87918	6.99e-09	2.12e-08	9.1732		9185	-0.73568	5.2176	-8.1328	1.9801e-12	1.5741e-11	17.546	REPS2	RALBP1 associated Eps domain containing 2
9033	PKD2L1	-1.48089	2.94951	-7.52981	1.98e-13	8.83e-13	19.4179		114800	-0.73548	5.1966	-11.815	4.231e-20	1.0491e-18	35.115	CCDC85A	coiled-coil domain containing 85A
259215	LY6G6F	-1.47996	0.311394	-20.5781	6.31e-71	1.47e-68	150.819		286205	-0.73503	4.5003	-12.049	1.4087e-20	3.7841e-19	36.211	SCAI	suppressor of cancer cell invasion
85004	RERG	-1.47777	7.34267	-8.67614	4.2e-17	2.43e-16	27.7426		57061	-0.73478	4.3295	-7.8499	7.6423e-12	5.5666e-11	16.208	HYMAI	hydatidiform mole associated and imprinted
2828	GPR4	-1.47743	7.15171	-12.5926	2.76e-32	4.61e-31	62.3537		83547	-0.73459	8.0665	-10.565	1.6102e-17	2.7083e-16	29.196	RILP	Rab interacting lysosomal protein
9467	SH3BP5	-1.47684	10.1677	-12.2054	1.25e-30	1.84e-29	58.571		112464	-0.73455	7.7929	-4.4624	2.3063e-05	6.7958e-05	1.567	CAVIN3	caveolae associated protein 3
387914	SHISA2	-1.47607	6.93165	-5.00201	7.55e-07	1.91e-06	4.63974		114915	-0.73426	8.7261	-7.9085	5.7807e-12	4.2833e-11	16.484	EPB41L4A-AS1	EPB41L4A antisense RNA 1
64409	GALNT17	-1.47599	5.77318	-6.35583	4.22e-10	1.42e-09	11.9083		55698	-0.73394	5.9033	-9.0552	2.3387e-14	2.4701e-13	21.952	RADIL	Rap associating with DIL domain
55510	DDX43	-1.47591	3.52369	-4.42445	1.16e-05	2.62e-05	2.02132		3741	-0.73339	4.4946	-9.0899	1.9784e-14	2.1105e-13	22.119	KCNA5	potassium voltage-gated channel subfamily A member 5
81563	C1orf21	-1.47534	9.4322	-9.98563	9.23e-22	7.52e-21	38.3373		24138	-0.73101	7.5363	-7.9963	3.8031e-12	2.9022e-11	16.899	IFIT5	interferon induced protein with tetratricopeptide repeats 5
80380	PDCD1LG2	-1.47532	6.60781	-8.42767	2.84e-16	1.56e-15	25.8594		51131	-0.73065	6.5229	-11.366	3.5305e-19	7.3691e-18	33.001	PHF11	PHD finger protein 11
56253	CRTAM	-1.47522	5.06404	-8.20981	1.46e-15	7.65e-15	24.2435		199800	-0.73055	5.0661	-8.2416	1.1761e-12	9.6457e-12	18.063	ADM5	adrenomedullin 5 (putative)
9120	SLC16A6	-1.47447	5.13852	-9.11399	1.31e-18	8.58e-18	31.1624		100132341	-0.73017	6.9817	-7.0324	3.5957e-10	2.0742e-09	12.398	CLUHP3	clustered mitochondria homolog pseudogene 3
387751	GVINP1	-1.47255	6.86796	-8.44056	2.57e-16	1.42e-15	25.9561		1105	-0.7301	7.9879	-7.5506	3.1626e-11	2.1019e-10	14.801	CHD1	chromodomain helicase DNA binding protein 1
11037	STON1	-1.47188	7.72393	-11.3109	6.37e-27	7.34e-26	50.1046		115548	-0.72993	6.4911	-7.4298	5.5925e-11	3.6064e-10	14.237	FCHO2	FCH and mu domain containing endocytic adaptor 2
90634	N4BP2L1	-1.47156	7.88199	-12.1097	3.17e-30	4.55e-29	57.647		3429	-0.72927	10.791	-3.071	0.0028099	0.005898	-2.9864	IFI27	interferon alpha inducible protein 27
6376	CX3CL1	-1.47016	10.4691	-6.74344	3.77e-11	1.38e-10	14.2685		79887	-0.72854	6.704	-9.1774	1.2963e-14	1.4205e-13	22.539	PLBD1	phospholipase B domain containing 1
4337	MOCS1	-1.46855	8.22638	-11.7058	1.54e-28	1.97e-27	53.7939		10782	-0.72821	6.4824	-8.7943	8.2377e-14	8.0053e-13	20.702	ZNF274	zinc finger protein 274
2922	GRP	-1.46808	3.5757	-4.83447	1.72e-06	4.2e-06	3.84966		10633	-0.72798	5.0327	-7.4232	5.771e-11	3.7191e-10	14.206	RASL10A	RAS like family 10 member A
285671	RNF180	-1.46757	6.50304	-8.91846	6.27e-18	3.87e-17	29.6194		729680	-0.72797	7.7952	-4.5629	1.5651e-05	4.7171e-05	1.941	729680	NA
11000	SLC27A3	-1.46633	9.2401	-13.0307	3.41e-34	6.44e-33	66.7138		5923	-0.72731	4.8925	-12.365	3.2143e-21	9.6116e-20	37.684	RASGRF1	Ras protein specific guanine nucleotide releasing factor 1
6515	SLC2A3	-1.46609	10.1502	-8.90912	6.75e-18	4.16e-17	29.5464		4641	-0.72711	8.5551	-8.3553	6.816e-13	5.7562e-12	18.604	MYO1C	myosin IC
7180	CRISP2	-1.46527	2.10533	-5.04397	6.12e-07	1.56e-06	4.84146		4886	-0.72681	3.6231	-4.7897	6.421e-06	2.0523e-05	2.8026	NPY1R	neuropeptide Y receptor Y1
400710	ZNF473CR	-1.46406	1.46719	-8.17799	1.85e-15	9.63e-15	24.0103		54463	-0.72672	4.7881	-6.5178	3.8388e-09	1.9141e-08	10.063	RETREG1	reticulophagy regulator 1
4640	MYO1A	-1.46389	2.59107	-5.86688	7.5e-09	2.27e-08	9.10508		83930	-0.72645	9.733	-6.892	6.8948e-10	3.8033e-09	11.755	STARD3NL	STARD3 N-terminal like
150483	TEKT4	-1.46278	3.1997	-6.6487	6.88e-11	2.47e-10	13.6805		4855	-0.7264	5.728	-10.416	3.3007e-17	5.2458e-16	28.481	NOTCH4	notch receptor 4
3384	ICAM2	-1.46175	8.90586	-12.7214	7.64e-33	1.33e-31	63.6273		3249	-0.7257	5.8423	-3.3896	0.0010349	0.0023465	-2.0558	HPN	hepsin
51338	MS4A4A	-1.46091	8.55825	-8.9484	4.94e-18	3.08e-17	29.8541		5168	-0.72528	9.2604	-3.2736	0.0015002	0.0033075	-2.4032	ENPP2	ectonucleotide pyrophosphatase/phosphodiesterase 2
79887	PLBD1	-1.46023	9.53972	-8.71114	3.2e-17	1.87e-16	28.0112		5178	-0.72501	3.9995	-8.1317	1.9907e-12	1.5819e-11	17.541	PEG3	paternally expressed 3
7832	BTG2	-1.46023	11.4262	-9.31765	2.51e-19	1.73e-18	32.7959		9411	-0.72477	4.9214	-11.803	4.4657e-20	1.1006e-18	35.061	ARHGAP29	Rho GTPase activating protein 29
3553	IL1B	-1.45879	6.88269	-7.48815	2.64e-13	1.17e-12	19.1332		2115	-0.7244	6.2316	-5.8311	8.2181e-08	3.4074e-07	7.0521	ETV1	ETS variant transcription factor 1
6095	RORA	-1.45824	8.45664	-11.3801	3.34e-27	3.93e-26	50.7452		6643	-0.72381	9.2128	-9.9117	3.7375e-16	5.1006e-15	26.066	SNX2	sorting nexin 2
152110	NEK10	-1.45802	3.26635	-5.69622	1.96e-08	5.71e-08	8.17344		10135	-0.72343	9.5016	-3.6073	0.0005041	0.0012045	-1.379	NAMPT	nicotinamide phosphoribosyltransferase
144423	GLT1D1	-1.45771	4.16606	-7.528	2e-13	8.94e-13	19.4054		2182	-0.72337	4.6754	-8.8906	5.1767e-14	5.1709e-13	21.163	ACSL4	acyl-CoA synthetase long chain family member 4
8993	PGLYRP1	-1.45769	0.672726	-13.1248	1.31e-34	2.54e-33	67.6611		54902	-0.72314	9.3005	-8.7005	1.2948e-13	1.2201e-12	20.252	TTC19	tetratricopeptide repeat domain 19
26052	DNM3	-1.45707	6.42874	-8.42041	3e-16	1.65e-15	25.8051		3002	-0.72287	7.781	-3.3614	0.0011335	0.0025542	-2.1411	GZMB	granzyme B
112817	HOGA1	-1.45698	3.36287	-6.84497	1.97e-11	7.41e-11	14.9064		288	-0.72258	5.9913	-9.3759	4.9694e-15	5.7579e-14	23.492	ANK3	ankyrin 3
7221	TRPC2	-1.456	1.92972	-8.23097	1.25e-15	6.56e-15	24.399		11234	-0.72246	7.4908	-8.9028	4.8804e-14	4.9032e-13	21.222	HPS5	HPS5 biogenesis of lysosomal organelles complex 2 subunit 2
124975	GGT6	-1.45484	6.82027	-4.25741	2.42e-05	5.28e-05	1.31981		51439	-0.72221	9.0304	-8.3222	7.9899e-13	6.6888e-12	18.446	FAM8A1	family with sequence similarity 8 member A1
653361	NCF1	-1.45477	7.49974	-8.36648	4.51e-16	2.45e-15	25.4022		10252	-0.7222	7.0145	-6.2016	1.5979e-08	7.2967e-08	8.6595	SPRY1	sprouty RTK signaling antagonist 1
4286	MITF	-1.45421	8.11489	-11.8375	4.38e-29	5.87e-28	55.0416		1879	-0.72219	5.3096	-5.6711	1.6461e-07	6.5416e-07	6.3718	EBF1	EBF transcription factor 1
126668	TDRD10	-1.45286	5.47939	-5.34376	1.31e-07	3.56e-07	6.32747		3176	-0.72109	5.727	-8.1633	1.711e-12	1.3726e-11	17.691	HNMT	histamine N-methyltransferase
55259	DNAI7	-1.45279	4.31952	-5.96327	4.32e-09	1.33e-08	9.64207		27086	-0.72054	6.7682	-11.549	1.4824e-19	3.3119e-18	33.866	FOXP1	forkhead box P1
129881	CFAP210	-1.44892	6.92436	-8.23957	1.17e-15	6.17e-15	24.4623		308	-0.72034	11.068	-5.807	9.127e-08	3.7611e-07	6.9493	ANXA5	annexin A5
51621	KLF13	-1.44848	10.9667	-14.3043	6.28e-40	1.69e-38	79.8291		8578	-0.72029	4.742	-11.083	1.3537e-18	2.6425e-17	31.662	SCARF1	scavenger receptor class F member 1
84225	ZMYND15	-1.44835	6.59933	-10.181	1.7e-22	1.45e-21	40.0094		79618	-0.72005	7.5829	-4.4669	2.2667e-05	6.6849e-05	1.5837	HMBOX1	homeobox containing 1
4327	MMP19	-1.44678	8.88638	-12.3671	2.56e-31	3.98e-30	60.1427		57698	-0.71991	7.9955	-6.2808	1.1205e-08	5.2426e-08	9.0083	SHTN1	shootin 1
57502	NLGN4X	-1.44659	4.86671	-6.73329	4.03e-11	1.47e-10	14.2051		100129069	-0.71954	3.9518	-13.335	3.6997e-23	1.5086e-21	42.134	100129069	NA
83891	SNX25	-1.44583	9.30997	-11.645	2.75e-28	3.47e-27	53.2206		55337	-0.71902	7.3908	-8.1067	2.2442e-12	1.7687e-11	17.422	SHFL	shiftless antiviral inhibitor of ribosomal frameshifting
55691	FRMD4A	-1.44544	8.52532	-14.6645	1.35e-41	4.06e-40	83.6449		57153	-0.71827	7.8982	-7.2657	1.2095e-10	7.4426e-10	13.474	SLC44A2	solute carrier family 44 member 2
11086	ADAM29	-1.44427	1.53056	-8.55973	1.03e-16	5.82e-16	26.8551		7462	-0.71738	6.1982	-9.0455	2.4508e-14	2.5724e-13	21.906	LAT2	linker for activation of T cells family member 2
55332	DRAM1	-1.44369	11.3074	-9.18661	7.3e-19	4.85e-18	31.7418		23659	-0.71728	7.3568	-6.7344	1.4259e-09	7.5301e-09	11.038	PLA2G15	phospholipase A2 group XV
55640	FLVCR2	-1.44368	8.46881	-11.3598	4.04e-27	4.72e-26	50.557		25925	-0.7169	6.0448	-3.7767	0.00028249	0.00070384	-0.83068	ZNF521	zinc finger protein 521
597	BCL2A1	-1.44295	7.57504	-8.77847	1.89e-17	1.13e-16	28.5303		9639	-0.71669	5.2149	-10.828	4.577e-18	8.3153e-17	30.449	ARHGEF10	Rho guanine nucleotide exchange factor 10
49	ACR	-1.44264	1.65565	-10.8022	6.83e-25	6.84e-24	45.4726		23533	-0.71657	4.8173	-11.723	6.4966e-20	1.561e-18	34.688	PIK3R5	phosphoinositide-3-kinase regulatory subunit 5
340554	ZC3H12B	-1.44053	4.62686	-11.1609	2.56e-26	2.85e-25	48.7245		3601	-0.71646	7.7822	-4.898	4.1617e-06	1.3625e-05	3.2231	IL15RA	interleukin 15 receptor subunit alpha
55244	SLC47A1	-1.43987	7.47646	-6.38022	3.64e-10	1.23e-09	12.0532		84959	-0.71597	4.8613	-8.7486	1.0268e-13	9.8686e-13	20.483	UBASH3B	ubiquitin associated and SH3 domain containing B
2124	EVI2B	-1.43911	9.25604	-9.90117	1.9e-21	1.52e-20	37.6216		338773	-0.71517	6.3983	-3.8346	0.00023091	0.00058375	-0.63917	TMEM119	transmembrane protein 119
2561	GABRB2	-1.43856	4.32777	-5.27992	1.84e-07	4.89e-07	6.00448		2793	-0.71501	6.144	-8.7196	1.1809e-13	1.1254e-12	20.344	GNGT2	G protein subunit gamma transducin 2
9372	ZFYVE9	-1.43818	8.63037	-13.5173	2.36e-36	5.14e-35	71.6511		23670	-0.71462	7.4142	-4.8062	6.0129e-06	1.9289e-05	2.8663	CEMIP2	cell migration inducing hyaluronidase 2
26051	PPP1R16B	-1.43745	8.2284	-8.89758	7.4e-18	4.55e-17	29.4562		29126	-0.71429	6.9966	-3.2786	0.0014767	0.0032596	-2.3884	CD274	CD274 molecule
1512	CTSH	-1.43728	12.8938	-7.72644	4.95e-14	2.32e-13	20.7786		441108	-0.71427	5.1879	-11.776	5.071e-20	1.2376e-18	34.935	IRF1-AS1	IRF1 antisense RNA 1
9770	RASSF2	-1.43559	9.41769	-10.9392	1.97e-25	2.05e-24	46.7066		120114	-0.71399	4.1158	-6.5779	2.9185e-09	1.482e-08	10.332	FAT3	FAT atypical cadherin 3
6539	SLC6A12	-1.43483	5.46806	-7.804	2.84e-14	1.35e-13	21.3232		6988	-0.71378	7.6985	-7.33	8.9451e-11	5.6123e-10	13.773	TCTA	T cell leukemia translocation altered
6869	TACR1	-1.43422	4.44423	-6.52982	1.45e-10	5.06e-10	12.9528		54469	-0.71318	6.401	-8.8859	5.2946e-14	5.2747e-13	21.141	ZFAND6	zinc finger AN1-type containing 6
283849	EXOC3L1	-1.434	6.40707	-11.2608	1.02e-26	1.16e-25	49.643		8425	-0.71266	6.4912	-9.835	5.4105e-16	7.2018e-15	25.698	LTBP4	latent transforming growth factor beta binding protein 4
116255	MOGAT1	-1.43378	0.466159	-17.6623	4.24e-56	3.18e-54	116.851		127003	-0.71242	4.2262	-3.8936	0.00018763	0.00048054	-0.44173	C1orf194	chromosome 1 open reading frame 194
5322	PLA2G5	-1.43369	5.09786	-9.19819	6.65e-19	4.43e-18	31.8345		3708	-0.71236	5.906	-7.6398	2.0731e-11	1.4136e-10	15.219	ITPR1	"inositol 1,4,5-trisphosphate receptor type 1"
7472	WNT2	-1.43363	7.18339	-7.47735	2.85e-13	1.26e-12	19.0596		85450	-0.71213	7.4018	-6.1491	2.0198e-08	9.0837e-08	8.4292	ITPRIP	"inositol 1,4,5-trisphosphate receptor interacting protein"
10655	DMRT2	-1.43356	3.00224	-5.80639	1.06e-08	3.15e-08	8.77206		257194	-0.71204	3.7999	-10.248	7.3966e-17	1.1158e-15	27.678	NEGR1	neuronal growth regulator 1
79875	THSD4	-1.43352	8.61206	-9.94017	1.36e-21	1.1e-20	37.9516		81847	-0.71089	7.4829	-8.3513	6.9464e-13	5.859e-12	18.585	RNF146	ring finger protein 146
146691	TOM1L2	-1.43335	9.92757	-15.055	2e-43	6.69e-42	87.8306		1051	-0.71058	12.001	-6.8673	7.7312e-10	4.2346e-09	11.642	CEBPB	CCAAT enhancer binding protein beta
9411	ARHGAP29	-1.43237	10.0533	-11.8364	4.43e-29	5.92e-28	55.0307		100507463	-0.70988	5.6633	-8.0371	3.1302e-12	2.4244e-11	17.092	PSMB8-AS1	PSMB8 antisense RNA 1 (head to head)
8613	PLPP3	-1.43209	10.4352	-16.2735	2.94e-49	1.41e-47	101.182		10087	-0.7088	7.6966	-9.0977	1.905e-14	2.0398e-13	22.156	CERT1	ceramide transporter 1
8727	CTNNAL1	-1.43208	9.53168	-14.5342	5.44e-41	1.57e-39	82.2599		152503	-0.70875	6.8747	-8.7078	1.2498e-13	1.1848e-12	20.288	SH3D19	SH3 domain containing 19
344595	DUBR	-1.43207	6.05075	-12.0514	5.58e-30	7.87e-29	57.086		115361	-0.70872	6.0362	-5.6325	1.9442e-07	7.6465e-07	6.2089	GBP4	guanylate binding protein 4
23533	PIK3R5	-1.43039	8.03228	-10.0743	4.3e-22	3.58e-21	39.0936		145567	-0.70847	6.9184	-5.2546	9.6425e-07	3.4374e-06	4.6452	TTC7B	tetratricopeptide repeat domain 7B
57194	ATP10A	-1.42945	8.50213	-7.78844	3.18e-14	1.51e-13	21.2136		84327	-0.7084	6.7469	-5.9993	3.9257e-08	1.6985e-07	7.7767	ZBED3	zinc finger BED-type containing 3
89846	FGD3	-1.42937	8.01721	-11.002	1.11e-25	1.17e-24	47.2755		100506585	-0.70816	4.8634	-8.934	4.1991e-14	4.2633e-13	21.371	LOC100506585	uncharacterized LOC100506585
8477	GPR65	-1.42903	6.6175	-9.71317	9.39e-21	7.13e-20	36.0437		7855	-0.70766	6.3937	-5.43	4.6144e-07	1.7251e-06	5.3641	FZD5	frizzled class receptor 5
25943	DNAAF9	-1.42889	8.75127	-14.398	2.32e-40	6.45e-39	80.8171		23411	-0.70747	7.3289	-6.4307	5.6987e-09	2.7736e-08	9.6735	SIRT1	sirtuin 1
11080	DNAJB4	-1.42876	8.15432	-11.1283	3.47e-26	3.82e-25	48.4263		4129	-0.7069	4.8423	-11.556	1.4325e-19	3.2163e-18	33.9	MAOB	monoamine oxidase B
4145	MATK	-1.42831	6.1881	-8.4616	2.19e-16	1.22e-15	26.1141		51763	-0.70678	7.3082	-11.403	2.9562e-19	6.2807e-18	33.178	INPP5K	inositol polyphosphate-5-phosphatase K
10439	OLFM1	-1.42794	7.20289	-6.32014	5.24e-10	1.75e-09	11.697		4246	-0.70626	4.4156	-2.6868	0.0085705	0.016426	-4.008	SCGB2A1	secretoglobin family 2A member 1
140885	SIRPA	-1.42779	10.2016	-10.6136	3.73e-24	3.56e-23	43.7905		3965	-0.70614	8.0412	-5.0134	2.6073e-06	8.7799e-06	3.6771	LGALS9	galectin 9
286097	MICU3	-1.42768	5.60834	-10.0233	6.67e-22	5.5e-21	38.6581		23043	-0.70609	5.5722	-6.5106	3.9663e-09	1.9723e-08	10.03	TNIK	TRAF2 and NCK interacting kinase
11318	GPR182	-1.42696	1.97067	-11.4958	1.13e-27	1.37e-26	51.8222		619426	-0.70572	5.3316	-10.24	7.6702e-17	1.1545e-15	27.642	619426	NA
56145	PCDHA3	-1.42629	4.52065	-7.25058	1.35e-12	5.62e-12	17.5352		440738	-0.70521	4.7481	-9.9921	2.5368e-16	3.5312e-15	26.451	MAP1LC3C	microtubule associated protein 1 light chain 3 gamma
3698	ITIH2	-1.426	3.39626	-4.00131	7.12e-05	0.000147996	0.293581		91768	-0.70519	5.8816	-8.4528	4.265e-13	3.7042e-12	19.069	CABLES1	Cdk5 and Abl enzyme substrate 1
91807	MYLK3	-1.42541	3.5983	-7.0425	5.41e-12	2.14e-11	16.1707		64411	-0.7051	6.0814	-10.904	3.1839e-18	5.9175e-17	30.81	ARAP3	"ArfGAP with RhoGAP domain, ankyrin repeat and PH domain 3"
81553	CYRIA	-1.42457	6.69621	-9.92821	1.51e-21	1.21e-20	37.8503		3572	-0.70439	6.5895	-6.3511	8.1675e-09	3.8908e-08	9.3193	IL6ST	interleukin 6 signal transducer
56923	NMUR2	-1.42451	1.39264	-7.29855	9.72e-13	4.1e-12	17.8544		64112	-0.70381	9.2309	-9.325	6.3542e-15	7.246e-14	23.248	MOAP1	modulator of apoptosis 1
5140	PDE3B	-1.42411	7.96077	-8.80945	1.48e-17	8.92e-17	28.7703		4671	-0.70375	4.9442	-7.0301	3.6338e-10	2.0936e-09	12.387	NAIP	NLR family apoptosis inhibitory protein
4818	NKG7	-1.42398	7.34926	-7.3705	5.95e-13	2.55e-12	18.3365		3431	-0.70346	7.6175	-6.7995	1.0569e-09	5.6839e-09	11.334	SP110	SP110 nuclear body protein
116519	APOA5	-1.42389	0.847637	-8.59561	7.84e-17	4.45e-16	27.1277		50484	-0.70343	7.2967	-6.9581	5.0779e-10	2.8549e-09	12.057	RRM2B	ribonucleotide reductase regulatory TP53 inducible subunit M2B
10699	CORIN	-1.42268	5.38138	-6.96086	9.25e-12	3.59e-11	15.6445		126668	-0.70321	5.1483	-6.314	9.649e-09	4.5557e-08	9.1554	TDRD10	tudor domain containing 10
139378	ADGRG4	-1.42266	0.414053	-15.1614	6.3e-44	2.16e-42	88.9794		55629	-0.70312	9.1924	-8.3288	7.7396e-13	6.4874e-12	18.478	PNRC2	proline rich nuclear receptor coactivator 2
30846	EHD2	-1.42244	11.5607	-11.0305	8.52e-26	9.17e-25	47.5349		51760	-0.70307	6.1196	-4.8613	4.8226e-06	1.5674e-05	3.0801	SYT17	synaptotagmin 17
54210	TREM1	-1.42132	9.292	-6.08523	2.12e-09	6.73e-09	10.3326		66000	-0.7027	5.0298	-8.9083	4.7538e-14	4.7808e-13	21.248	TMEM108	transmembrane protein 108
400891	LRRC74B	-1.42086	1.89717	-5.08993	4.86e-07	1.25e-06	5.06418		4792	-0.70216	8.3025	-9.2243	1.0332e-14	1.1497e-13	22.764	NFKBIA	NFKB inhibitor alpha
55815	TSNAXIP1	-1.42058	3.77278	-6.33569	4.77e-10	1.6e-09	11.7889		10402	-0.7013	4.6751	-8.5559	2.5983e-13	2.3329e-12	19.561	ST3GAL6	"ST3 beta-galactoside alpha-2,3-sialyltransferase 6"
149428	BNIPL	-1.42005	6.90579	-5.08247	5.05e-07	1.3e-06	5.02791		81565	-0.70079	8.7797	-9.1805	1.2772e-14	1.4018e-13	22.554	NDEL1	nudE neurodevelopment protein 1 like 1
116984	ARAP2	-1.41926	9.04211	-11.4137	2.44e-27	2.9e-26	51.0573		1305	-0.70066	6.0285	-7.1021	2.5989e-10	1.5271e-09	12.719	COL13A1	collagen type XIII alpha 1 chain
27284	SULT1B1	-1.41897	1.83755	-7.45701	3.28e-13	1.44e-12	18.9213		343990	-0.70063	5.1093	-10.373	4.0442e-17	6.3425e-16	28.279	KIAA1211L	KIAA1211 like
27199	OXGR1	-1.41867	1.61367	-7.42397	4.12e-13	1.79e-12	18.6973		134265	-0.70028	5.5377	-7.525	3.5695e-11	2.356e-10	14.681	AFAP1L1	actin filament associated protein 1 like 1
56062	KLHL4	-1.41795	4.27761	-7.39949	4.87e-13	2.11e-12	18.5319		2022	-0.70017	6.2162	-7.2555	1.269e-10	7.778e-10	13.427	ENG	endoglin
9444	QKI	-1.41784	10.9636	-17.2135	7.21e-54	4.51e-52	111.742		11264	-0.69988	6.6116	-7.4059	6.2611e-11	4.0081e-10	14.125	PXMP4	peroxisomal membrane protein 4
56849	TCEAL7	-1.41651	4.57522	-9.84945	2.96e-21	2.33e-20	37.1853		9867	-0.69924	8.6453	-7.3981	6.4933e-11	4.1462e-10	14.089	PJA2	praja ring finger ubiquitin ligase 2
4128	MAOA	-1.41636	11.0644	-7.25787	1.28e-12	5.35e-12	17.5835		1850	-0.69893	6.3632	-9.56	2.0416e-15	2.5081e-14	24.377	DUSP8	dual specificity phosphatase 8
4921	DDR2	-1.41629	6.70558	-7.82764	2.4e-14	1.15e-13	21.49		29851	-0.69833	4.3551	-6.1668	1.8668e-08	8.4482e-08	8.5066	ICOS	inducible T cell costimulator
64397	ZNF106	-1.41477	10.4754	-16.3245	1.66e-49	8.04e-48	101.749		1050	-0.69774	8.2111	-4.2397	5.3448e-05	0.0001489	0.75877	CEBPA	CCAAT enhancer binding protein alpha
220388	CCDC89	-1.41473	3.98751	-7.95961	9.24e-15	4.56e-14	22.429		23514	-0.69765	5.9972	-9.212	1.0966e-14	1.2141e-13	22.705	SPIDR	scaffold protein involved in DNA repair
85358	SHANK3	-1.41469	8.84759	-12.1888	1.47e-30	2.16e-29	58.4109		23031	-0.69677	6.6776	-8.3925	5.6996e-13	4.8725e-12	18.781	MAST3	microtubule associated serine/threonine kinase 3
163720	CYP4Z2P	-1.41417	1.63219	-7.3366	7.5e-13	3.2e-12	18.1088		9818	-0.69672	5.5115	-11.03	1.742e-18	3.3454e-17	31.411	NUP58	nucleoporin 58
717	C2	-1.41261	11.3319	-7.79225	3.09e-14	1.47e-13	21.2404		79567	-0.69666	6.6946	-10.246	7.4705e-17	1.1261e-15	27.668	RIPOR1	RHO family interacting cell polarization regulator 1
100133036	FAM95B1	-1.41238	4.24914	-6.27117	7.04e-10	2.32e-09	11.4088		2213	-0.69646	7.2666	-2.9551	0.0039748	0.0080924	-3.3064	FCGR2B	Fc fragment of IgG receptor IIb
8910	SGCE	-1.41199	8.7935	-9.63126	1.87e-20	1.4e-19	35.3631		374864	-0.69603	4.18	-5.5352	2.9496e-07	1.1379e-06	5.8013	CCDC178	coiled-coil domain containing 178
389119	INKA1	-1.41153	5.01988	-11.2341	1.3e-26	1.48e-25	49.3965		28970	-0.69568	6.5307	-8.2706	1.0231e-12	8.4595e-12	18.201	C11orf54	chromosome 11 open reading frame 54
203	AK1	-1.41132	10.288	-10.5882	4.68e-24	4.43e-23	43.5662		90506	-0.69562	4.7743	-3.6263	0.00047285	0.0011357	-1.3185	LRRC46	leucine rich repeat containing 46
9185	REPS2	-1.41069	8.54647	-10.313	5.37e-23	4.74e-22	41.1521		3937	-0.69532	5.3786	-8.2264	1.2648e-12	1.0323e-11	17.991	LCP2	lymphocyte cytosolic protein 2
25876	SPEF1	-1.41049	4.24344	-5.394	1.01e-07	2.75e-07	6.5841		5858	-0.69499	4.9078	-8.7225	1.1646e-13	1.1114e-12	20.358	PZP	PZP alpha-2-macroglobulin like
128344	CIMAP3	-1.41036	7.67053	-5.9076	5.94e-09	1.81e-08	9.33101		1266	-0.69485	9.4916	-5.9072	5.8897e-08	2.4938e-07	7.3787	CNN3	calponin 3
9369	NRXN3	-1.41029	6.52467	-6.5975	9.5e-11	3.37e-10	13.3657		5590	-0.69384	6.0199	-11.477	2.0789e-19	4.5315e-18	33.529	PRKCZ	protein kinase C zeta
1756	DMD	-1.41017	7.95023	-8.63262	5.89e-17	3.37e-16	27.4097		80762	-0.69372	9.0314	-9.3296	6.214e-15	7.1142e-14	23.27	NDFIP1	Nedd4 family interacting protein 1
84620	ST6GAL2	-1.40982	4.49204	-5.5007	5.7e-08	1.6e-07	7.13633		84662	-0.69352	8.2266	-4.2617	4.9239e-05	0.00013809	0.83749	GLIS2	GLIS family zinc finger 2
3397	ID1	-1.40842	9.79354	-7.32259	8.25e-13	3.5e-12	18.015		3820	-0.69329	4.8305	-6.9836	4.5111e-10	2.5627e-09	12.174	KLRB1	killer cell lectin like receptor B1
3123	HLA-DRB1	-1.40715	13.1867	-7.14486	2.74e-12	1.11e-11	16.8377		5008	-0.69313	5.6094	-5.5513	2.7537e-07	1.0654e-06	5.8685	OSM	oncostatin M
1084	CEACAM3	-1.40696	2.86671	-8.68038	4.06e-17	2.36e-16	27.7751		11214	-0.69309	6.2677	-14.357	3.7439e-25	2.0591e-23	46.712	AKAP13	A-kinase anchoring protein 13
25939	SAMHD1	-1.40546	10.0608	-10.569	5.56e-24	5.23e-23	43.3957		400568	-0.69288	4.6068	-9.6518	1.3105e-15	1.6647e-14	24.818	LINC01996	long intergenic non-protein coding RNA 1996
6237	RRAS	-1.40488	9.91364	-13.101	1.67e-34	3.21e-33	67.4216		83464	-0.69286	6.5618	-9.6104	1.6008e-15	1.9969e-14	24.619	APH1B	"aph-1 homolog B, gamma-secretase subunit"
9099	USP2	-1.40438	5.9083	-6.98599	7.85e-12	3.07e-11	15.8059		9748	-0.69248	7.9352	-6.3165	9.5433e-09	4.5153e-08	9.1662	SLK	STE20 like kinase
117583	PARD3B	-1.40077	5.69485	-7.91454	1.28e-14	6.25e-14	22.1069		6886	-0.69079	4.9998	-15.37	4.4856e-27	3.3043e-25	51.121	TAL1	"TAL bHLH transcription factor 1, erythroid differentiation factor"
30815	ST6GALNAC6	-1.40028	10.2688	-15.7533	9.56e-47	3.93e-45	95.4318		6004	-0.69044	5.9957	-5.2789	8.7142e-07	3.1324e-06	4.7438	RGS16	regulator of G protein signaling 16
8578	SCARF1	-1.40003	8.37737	-10.5302	7.86e-24	7.29e-23	43.0536		7248	-0.69026	7.2598	-10.486	2.3587e-17	3.8674e-16	28.816	TSC1	TSC complex subunit 1
220136	CFAP53	-1.39943	4.7849	-6.13446	1.59e-09	5.1e-09	10.6148		9124	-0.69025	11.451	-6.841	8.7293e-10	4.7478e-09	11.522	PDLIM1	PDZ and LIM domain 1
23331	TTC28	-1.39936	8.93383	-12.3109	4.45e-31	6.76e-30	59.5947		6717	-0.68982	8.6496	-6.8957	6.7788e-10	3.7435e-09	11.772	SRI	sorcin
5187	PER1	-1.39865	10.7998	-8.8643	9.62e-18	5.87e-17	29.1965		149483	-0.68947	4.7652	-4.3261	3.8684e-05	0.0001102	1.0693	CCDC17	coiled-coil domain containing 17
401548	SNX30	-1.39788	10.2375	-9.38426	1.45e-19	1.02e-18	33.336		727738	-0.68922	3.7303	-5.8988	6.1091e-08	2.5791e-07	7.3428	727738	NA
343035	RD3	-1.39779	1.27263	-10.0622	4.77e-22	3.97e-21	38.99		1071	-0.68845	4.6793	-5.3783	5.7419e-07	2.1195e-06	5.1507	CETP	cholesteryl ester transfer protein
83700	JAM3	-1.39764	8.72417	-10.8794	3.39e-25	3.48e-24	46.1669		150378	-0.68838	5.1155	-7.7571	1.1887e-11	8.4153e-11	15.77	150378	NA
56895	AGPAT4	-1.39764	7.33016	-10.9336	2.07e-25	2.16e-24	46.6555		81888	-0.68789	6.9346	-6.6868	1.7743e-09	9.2393e-09	10.823	HYI	hydroxypyruvate isomerase (putative)
26468	LHX6	-1.39689	5.78996	-9.00776	3.08e-18	1.95e-17	30.321		57458	-0.6878	5.967	-5.152	1.4764e-06	5.1404e-06	4.2303	TMCC3	transmembrane and coiled-coil domain family 3
5724	PTAFR	-1.39599	7.51652	-7.55537	1.65e-13	7.43e-13	19.5931		126364	-0.68737	5.6359	-6.5533	3.2659e-09	1.6484e-08	10.222	LRRC25	leucine rich repeat containing 25
644165	BCRP3	-1.39506	4.24314	-7.01782	6.37e-12	2.51e-11	16.0111		10859	-0.68706	6.6874	-4.8242	5.5951e-06	1.8052e-05	2.9361	LILRB1	leukocyte immunoglobulin like receptor B1
284716	RIMKLA	-1.3949	7.54587	-6.2073	1.03e-09	3.35e-09	11.0359		90634	-0.68669	4.8843	-16.508	3.6192e-29	4.0138e-27	55.922	N4BP2L1	NEDD4 binding protein 2 like 1
1812	DRD1	-1.39465	3.15988	-5.33601	1.37e-07	3.7e-07	6.28804		1088	-0.68576	3.5835	-3.5173	0.00068111	0.0015947	-1.6628	CEACAM8	CEA cell adhesion molecule 8
10942	PRSS21	-1.39436	4.70646	-3.81751	0.000149434	0.000299906	-0.405795		7535	-0.68563	5.8257	-6.8416	8.7045e-10	4.7356e-09	11.525	ZAP70	zeta chain of T cell receptor associated protein kinase 70
114818	KLHL29	-1.39326	7.03104	-7.90213	1.4e-14	6.82e-14	22.0185		5724	-0.68561	7.4221	-6.2267	1.4278e-08	6.5768e-08	8.77	PTAFR	platelet activating factor receptor
85458	DIXDC1	-1.39287	8.31127	-14.1996	1.9e-39	4.98e-38	78.7275		10871	-0.68513	5.6875	-8.677	1.4501e-13	1.3538e-12	20.14	CD300C	CD300c molecule
825	CAPN3	-1.39279	7.10461	-6.74542	3.73e-11	1.37e-10	14.2808		58528	-0.68404	8.0821	-5.4015	5.2054e-07	1.9328e-06	5.2465	RRAGD	Ras related GTP binding D
133923	ZNF474	-1.39264	3.58781	-6.54599	1.31e-10	4.59e-10	13.0511		10015	-0.68285	8.5531	-9.6276	1.4727e-15	1.8532e-14	24.701	PDCD6IP	programmed cell death 6 interacting protein
976	ADGRE5	-1.39194	11.2746	-11.77	8.36e-29	1.09e-27	54.4008		8793	-0.6828	5.3164	-6.1435	2.0706e-08	9.2895e-08	8.4048	TNFRSF10D	TNF receptor superfamily member 10d
3142	HLX	-1.39163	7.41102	-11.9712	1.21e-29	1.67e-28	56.3171		55607	-0.68272	4.6563	-7.2584	1.2518e-10	7.6777e-10	13.44	PPP1R9A	protein phosphatase 1 regulatory subunit 9A
133522	PPARGC1B	-1.39123	4.24163	-9.17934	7.74e-19	5.13e-18	31.6837		8722	-0.68264	8.2573	-8.7962	8.1634e-14	7.9407e-13	20.711	CTSF	cathepsin F
5320	PLA2G2A	-1.39081	4.96122	-4.21445	2.91e-05	6.3e-05	1.14347		6844	-0.68202	6.5739	-9.7539	8.0061e-16	1.0425e-14	25.308	VAMP2	vesicle associated membrane protein 2
91947	ARRDC4	-1.39017	8.80791	-10.4261	1.98e-23	1.79e-22	42.1391		9218	-0.68196	6.6874	-13.834	3.8691e-24	1.8077e-22	44.385	VAPA	VAMP associated protein A
23024	PDZRN3	-1.3898	7.49229	-9.24975	4.37e-19	2.95e-18	32.2484		56670	-0.68179	5.6049	-3.9926	0.00013186	0.00034601	-0.10552	SUCNR1	succinate receptor 1
401190	RGS7BP	-1.38961	3.94451	-5.9693	4.17e-09	1.29e-08	9.67592		11035	-0.68152	6.1156	-7.34	8.5343e-11	5.3679e-10	13.819	RIPK3	receptor interacting serine/threonine kinase 3
338339	CLEC4D	-1.38928	2.67892	-7.66854	7.46e-14	3.44e-13	20.3749		5322	-0.68148	5.044	-7.0216	3.7807e-10	2.1709e-09	12.348	PLA2G5	phospholipase A2 group V
116535	MRGPRF	-1.38899	6.79974	-8.64113	5.51e-17	3.16e-16	27.4747		400451	-0.68135	5.8889	-8.1773	1.6004e-12	1.289e-11	17.757	FAM174B	family with sequence similarity 174 member B
282808	RAB40AL	-1.38874	2.57583	-11.7223	1.32e-28	1.7e-27	53.9496		285381	-0.68125	7.9272	-7.9927	3.8687e-12	2.9466e-11	16.882	DPH3	diphthamide biosynthesis 3
201456	FBXO15	-1.38857	4.13505	-6.52648	1.48e-10	5.16e-10	12.9325		8653	-0.68054	5.6452	-4.9043	4.0565e-06	1.3292e-05	3.2479	DDX3Y	DEAD-box helicase 3 Y-linked
85479	DNAJC5B	-1.38728	5.0396	-7.09093	3.92e-12	1.57e-11	16.4853		375061	-0.68039	7.8441	-4.6103	1.3017e-05	3.9689e-05	2.1189	FAM89A	family with sequence similarity 89 member A
284013	VMO1	-1.38725	6.18316	-7.70744	5.67e-14	2.64e-13	20.6459		439911	-0.67981	5.1244	-5.7562	1.1389e-07	4.6309e-07	6.7324	439911	NA
83538	ODAD4	-1.38686	5.35653	-6.75029	3.61e-11	1.33e-10	14.3112		2495	-0.6798	12.178	-9.5864	1.7971e-15	2.224e-14	24.503	FTH1	ferritin heavy chain 1
51440	HPCAL4	-1.38497	4.20241	-4.91601	1.15e-06	2.87e-06	4.23111		8291	-0.67939	7.8646	-6.2432	1.3266e-08	6.1468e-08	8.8424	DYSF	dysferlin
714	C1QC	-1.38446	11.7412	-8.19659	1.61e-15	8.42e-15	24.1465		83850	-0.67929	4.0142	-11.574	1.3143e-19	2.9739e-18	33.986	ESYT3	extended synaptotagmin 3
285382	C3orf70	-1.38427	5.44571	-8.75073	2.35e-17	1.39e-16	28.3161		55286	-0.6792	5.2671	-3.4223	0.00093055	0.0021285	-1.9561	C4orf19	chromosome 4 open reading frame 19
2788	GNG7	-1.38284	7.12175	-8.72055	2.97e-17	1.74e-16	28.0836		9828	-0.67908	7.7472	-8.1895	1.5097e-12	1.2198e-11	17.815	ARHGEF17	Rho guanine nucleotide exchange factor 17
84617	TUBB6	-1.38242	10.2215	-12.1506	2.13e-30	3.1e-29	58.0418		81848	-0.67886	5.5401	-8.3759	6.1718e-13	5.2407e-12	18.702	SPRY4	sprouty RTK signaling antagonist 4
5733	PTGER3	-1.38229	4.7941	-5.98298	3.85e-09	1.19e-08	9.75281		9663	-0.67866	7.2766	-4.1504	7.4356e-05	0.00020278	0.44225	LPIN2	lipin 2
6925	TCF4	-1.38229	9.87675	-11.434	2.01e-27	2.41e-26	51.2463		5900	-0.6782	8.7109	-7.902	5.9627e-12	4.4117e-11	16.453	RALGDS	ral guanine nucleotide dissociation stimulator
7431	VIM	-1.38206	14.1324	-11.7269	1.26e-28	1.63e-27	53.9934		83659	-0.67819	4.7257	-3.6605	0.00042105	0.0010197	-1.2088	TEKT1	tektin 1
11067	DEPP1	-1.38123	11.0864	-9.12761	1.18e-18	7.72e-18	31.2708		27163	-0.678	6.9555	-7.2744	1.1612e-10	7.1682e-10	13.515	NAAA	N-acylethanolamine acid amidase
441204	LINC02981	-1.37922	4.35998	-8.72828	2.8e-17	1.65e-16	28.1431		8470	-0.67797	4.5575	-8.8909	5.1685e-14	5.167e-13	21.165	SORBS2	sorbin and SH3 domain containing 2
2207	FCER1G	-1.37801	9.71704	-9.53139	4.3e-20	3.13e-19	34.5389		100506012	-0.6766	3.9079	-9.4979	2.7559e-15	3.3249e-14	24.078	PPP5D1	PPP5 tetratricopeptide repeat domain containing 1
27239	GPR162	-1.3778	6.21384	-8.18634	1.74e-15	9.07e-15	24.0713		81027	-0.67647	4.3656	-7.3128	9.6968e-11	6.0651e-10	13.693	TUBB1	tubulin beta 1 class VI
1528	CYB5A	-1.37762	11.2798	-9.06417	1.96e-18	1.26e-17	30.7669		57149	-0.67637	9.1255	-8.2249	1.2738e-12	1.0392e-11	17.984	LYRM1	LYR motif containing 1
221091	LRRN4CL	-1.37731	4.35848	-7.71408	5.4e-14	2.52e-13	20.6923		100505746	-0.67617	5.6188	-5.9314	5.2964e-08	2.2591e-07	7.4828	ITGB2-AS1	ITGB2 antisense RNA 1
169611	OLFML2A	-1.37672	8.838	-9.19262	6.95e-19	4.63e-18	31.7899		8493	-0.67589	6.3903	-9.4375	3.6894e-15	4.3599e-14	23.788	PPM1D	"protein phosphatase, Mg2+/Mn2+ dependent 1D"
217	ALDH2	-1.37664	12.3966	-10.5359	7.48e-24	6.95e-23	43.1034		2828	-0.6756	5.7966	-6.3153	9.5968e-09	4.5364e-08	9.1607	GPR4	G protein-coupled receptor 4
56969	RPL23AP32	-1.37647	1.11919	-11.6449	2.75e-28	3.47e-27	53.2197		642361	-0.67537	8.1809	-7.962	4.4808e-12	3.3772e-11	16.737	LOC642361	uncharacterized LOC642361
6649	SOD3	-1.37551	9.43781	-8.57011	9.54e-17	5.38e-16	26.9338		962	-0.67479	5.9235	-6.2731	1.1599e-08	5.4156e-08	8.9744	CD48	CD48 molecule
2781	GNAZ	-1.37536	5.57575	-6.59397	9.71e-11	3.44e-10	13.3441		122970	-0.67456	6.3058	-4.9361	3.5684e-06	1.1786e-05	3.3723	ACOT4	acyl-CoA thioesterase 4
122953	JDP2	-1.37507	9.18634	-14.3865	2.63e-40	7.25e-39	80.6954		10668	-0.67428	6.4971	-7.6774	1.735e-11	1.1964e-10	15.396	CGRRF1	cell growth regulator with ring finger domain 1
10749	KIF1C	-1.37434	11.4277	-16.4835	2.79e-50	1.44e-48	103.524		23499	-0.67418	7.1675	-9.0217	2.7501e-14	2.8686e-13	21.791	MACF1	microtubule actin crosslinking factor 1
7087	ICAM5	-1.37333	6.67731	-5.72125	1.7e-08	5e-08	8.30858		1438	-0.6733	6.0648	-6.3139	9.656e-09	4.5579e-08	9.1547	CSF2RA	colony stimulating factor 2 receptor subunit alpha
11264	PXMP4	-1.37298	9.46373	-8.44829	2.43e-16	1.34e-15	26.0141		10788	-0.67299	5.1364	-8.2533	1.1116e-12	9.1505e-12	18.119	IQGAP2	IQ motif containing GTPase activating protein 2
27156	RSPH14	-1.37191	2.63827	-5.53345	4.78e-08	1.35e-07	7.30777		4211	-0.67297	5.8146	-7.2318	1.4179e-10	8.6359e-10	13.317	MEIS1	Meis homeobox 1
5540	NPY4R	-1.37124	3.72224	-5.43088	8.29e-08	2.28e-07	6.77385		79720	-0.67273	8.3065	-6.218	1.4849e-08	6.8227e-08	8.7315	VPS37B	VPS37B subunit of ESCRT-I
5739	PTGIR	-1.37075	6.47559	-10.9146	2.46e-25	2.55e-24	46.4845		9778	-0.67223	5.9598	-7.1267	2.3168e-10	1.373e-09	12.832	KIAA0232	KIAA0232
3727	JUND	-1.37017	11.248	-13.0924	1.83e-34	3.5e-33	67.3344		5154	-0.67194	7.0128	-4.6517	1.1074e-05	3.4152e-05	2.2751	PDGFA	platelet derived growth factor subunit A
165530	CLEC4F	-1.36958	2.84742	-6.16812	1.3e-09	4.2e-09	10.8089		2908	-0.67147	8.33	-8.7277	1.1359e-13	1.0863e-12	20.382	NR3C1	nuclear receptor subfamily 3 group C member 1
6446	SGK1	-1.36926	10.8619	-10.2928	6.41e-23	5.63e-22	40.976		100131434	-0.67122	3.3805	-6.7327	1.437e-09	7.5846e-09	11.031	LINC00893	long intergenic non-protein coding RNA 893
283897	C16orf54	-1.36847	6.86206	-8.13634	2.53e-15	1.3e-14	23.706		8309	-0.67017	6.4314	-4.0528	0.00010614	0.00028263	0.10172	ACOX2	acyl-CoA oxidase 2
64388	GREM2	-1.36672	5.01103	-4.67646	3.64e-06	8.65e-06	3.12729		7905	-0.66996	10.164	-8.8984	4.9861e-14	4.9969e-13	21.2	REEP5	receptor accessory protein 5
2040	STOM	-1.3665	12.4512	-12.6478	1.59e-32	2.7e-31	62.8989		29103	-0.66995	7.6868	-4.6427	1.1471e-05	3.5328e-05	2.2411	DNAJC15	DnaJ heat shock protein family (Hsp40) member C15
388121	TNFAIP8L3	-1.36637	6.37396	-9.67854	1.26e-20	9.46e-20	35.7555		776	-0.66981	4.4777	-8.0223	3.3599e-12	2.5874e-11	17.022	CACNA1D	calcium voltage-gated channel subunit alpha1 D
27143	PALD1	-1.36598	8.26174	-10.7157	1.49e-24	1.46e-23	44.6988		4215	-0.66973	6.0932	-14.685	8.8246e-26	5.3488e-24	48.153	MAP3K3	mitogen-activated protein kinase kinase kinase 3
55800	SCN3B	-1.36498	3.88306	-7.58655	1.33e-13	6.02e-13	19.8076		7881	-0.66969	4.4453	-10.32	5.2343e-17	8.0958e-16	28.022	KCNAB1	potassium voltage-gated channel subfamily A member regulatory beta subunit 1
1948	EFNB2	-1.36453	9.87496	-9.4439	8.89e-20	6.31e-19	33.822		3434	-0.66962	8.5932	-2.917	0.0044469	0.0089811	-3.4095	IFIT1	interferon induced protein with tetratricopeptide repeats 1
115	ADCY9	-1.3645	9.72025	-10.8313	5.25e-25	5.3e-24	45.7335		55902	-0.66956	7.8658	-6.5503	3.31e-09	1.6702e-08	10.208	ACSS2	acyl-CoA synthetase short chain family member 2
651	BMP3	-1.36259	8.00128	-4.40318	1.27e-05	2.87e-05	1.93057		345557	-0.66873	4.2107	-4.8129	5.8533e-06	1.8822e-05	2.8923	PLCXD3	phosphatidylinositol specific phospholipase C X domain containing 3
145820	LINC00924	-1.36243	2.79645	-8.52621	1.34e-16	7.5e-16	26.6012		4478	-0.66833	11.225	-6.632	2.2797e-09	1.1693e-08	10.576	MSN	moesin
6383	SDC2	-1.36007	9.826	-9.85647	2.79e-21	2.2e-20	37.2444		4046	-0.66765	7.8035	-5.0923	1.888e-06	6.4852e-06	3.991	LSP1	lymphocyte specific protein 1
64411	ARAP3	-1.35969	8.57144	-12.8306	2.56e-33	4.57e-32	64.7129		1831	-0.66763	7.5008	-5.9199	5.5693e-08	2.3661e-07	7.4336	TSC22D3	TSC22 domain family member 3
5125	PCSK5	-1.35955	6.4201	-7.70262	5.86e-14	2.73e-13	20.6122		5287	-0.66721	8.0952	-5.3523	6.4039e-07	2.3488e-06	5.0443	PIK3C2B	phosphatidylinositol-4-phosphate 3-kinase catalytic subunit type 2 beta
1008	CDH10	-1.35944	1.33132	-7.25083	1.34e-12	5.61e-12	17.5368		10687	-0.66602	5.3141	-4.2895	4.439e-05	0.00012534	0.93705	PNMA2	PNMA family member 2
10085	EDIL3	-1.35825	8.00379	-6.00794	3.34e-09	1.04e-08	9.89354		57465	-0.66594	6.2574	-4.4475	2.441e-05	7.1613e-05	1.5123	TBC1D24	TBC1 domain family member 24
90586	AOC4P	-1.35723	1.86074	-11.4823	1.28e-27	1.55e-26	51.6961		84557	-0.66586	7.3461	-7.5025	3.9691e-11	2.6069e-10	14.576	MAP1LC3A	microtubule associated protein 1 light chain 3 alpha
162333	MARCHF10	-1.35655	3.70243	-5.37382	1.12e-07	3.05e-07	6.48073		22808	-0.66568	6.68	-7.6714	1.7848e-11	1.2283e-10	15.367	MRAS	muscle RAS oncogene homolog
83875	BCO2	-1.35586	4.14249	-7.39141	5.15e-13	2.22e-12	18.4773		10209	-0.66544	9.6403	-12.211	6.5914e-21	1.8738e-19	36.968	EIF1	eukaryotic translation initiation factor 1
6444	SGCD	-1.35566	7.06748	-7.60306	1.18e-13	5.39e-13	19.9214		26471	-0.66489	9.8949	-4.2258	5.6292e-05	0.0001562	0.70901	NUPR1	"nuclear protein 1, transcriptional regulator"
7225	TRPC6	-1.35553	7.99944	-6.60031	9.33e-11	3.31e-10	13.3829		10392	-0.66374	6.6378	-9.461	3.2935e-15	3.9289e-14	23.901	NOD1	nucleotide binding oligomerization domain containing 1
3128	HLA-DRB6	-1.35443	9.18502	-4.64352	4.25e-06	1e-05	2.9795		645212	-0.66299	5.6115	-7.0844	2.8223e-10	1.6512e-09	12.637	EIF3J-DT	EIF3J divergent transcript
220108	FAM124A	-1.3542	4.35512	-11.0483	7.24e-26	7.84e-25	47.6961		4170	-0.66294	8.0408	-6.7003	1.6673e-09	8.7137e-09	10.884	MCL1	"MCL1 apoptosis regulator, BCL2 family member"
408	ARRB1	-1.35279	9.72848	-11.6444	2.76e-28	3.48e-27	53.2155		9630	-0.66245	5.0479	-6.8906	6.9393e-10	3.8237e-09	11.749	GNA14	G protein subunit alpha 14
659	BMPR2	-1.35162	11.1616	-18.4665	3.89e-60	4.04e-58	126.098		9332	-0.66237	7.6857	-4.0734	9.8511e-05	0.00026346	0.17304	CD163	CD163 molecule
387923	SERP2	-1.35112	4.47558	-8.35974	4.75e-16	2.57e-15	25.352		84525	-0.66213	6.5047	-6.5955	2.6933e-09	1.3721e-08	10.412	HOPX	HOP homeobox
56606	SLC2A9	-1.3511	5.77559	-9.99636	8.42e-22	6.87e-21	38.4286		53827	-0.66198	9.2396	-4.7455	7.6506e-06	2.4154e-05	2.6329	FXYD5	FXYD domain containing ion transport regulator 5
56113	PCDHGA2	-1.35105	4.97953	-6.40557	3.12e-10	1.06e-09	12.2044		58529	-0.66185	5.708	-7.9957	3.8142e-12	2.9095e-11	16.896	MYOZ1	myozenin 1
3113	HLA-DPA1	-1.34989	13.2448	-7.76987	3.63e-14	1.72e-13	21.083		84612	-0.66156	4.3977	-9.4327	3.7762e-15	4.4573e-14	23.765	PARD6B	par-6 family cell polarity regulator beta
5587	PRKD1	-1.34792	7.32505	-8.37978	4.08e-16	2.22e-15	25.5014		84527	-0.66145	7.004	-5.5178	3.1768e-07	1.219e-06	5.7288	ZNF559	zinc finger protein 559
253970	SFTA3	-1.34735	10.7611	-4.34439	1.65e-05	3.68e-05	1.68195		10912	-0.66125	6.0359	-4.947	3.4145e-06	1.1298e-05	3.4151	GADD45G	growth arrest and DNA damage inducible gamma
55350	VNN3P	-1.34709	3.71604	-5.06087	5.62e-07	1.44e-06	4.92316		126374	-0.6609	6.3536	-6.6181	2.4295e-09	1.2437e-08	10.513	WTIP	WT1 interacting protein
6503	SLA	-1.34699	9.25781	-9.65565	1.52e-20	1.14e-19	35.5654		339044	-0.66088	10.322	-7.848	7.7146e-12	5.6173e-11	16.198	PKD1P1	"polycystin 1, transient receptor potential channel interacting pseudogene 1"
83656	FAM167A-AS1	-1.34696	0.52789	-12.5687	3.5e-32	5.81e-31	62.1183		51473	-0.6607	3.9741	-11.964	2.0998e-20	5.5114e-19	35.813	DCDC2	doublecortin domain containing 2
285175	UNC80	-1.34606	1.73645	-7.34724	6.97e-13	2.98e-12	18.1802		619208	-0.66063	6.5413	-4.5062	1.9487e-05	5.8047e-05	1.7295	FAM229B	family with sequence similarity 229 member B
51435	SCARA3	-1.34491	8.32912	-7.29181	1.02e-12	4.28e-12	17.8094		10411	-0.65956	4.8673	-16.291	8.9687e-29	9.0967e-27	55.018	RAPGEF3	Rap guanine nucleotide exchange factor 3
5376	PMP22	-1.34386	10.5165	-11.4117	2.48e-27	2.94e-26	51.0393		820	-0.6591	6.0773	-7.3034	1.0135e-10	6.3215e-10	13.649	CAMP	cathelicidin antimicrobial peptide
8224	SYN3	-1.34384	2.87119	-6.04314	2.72e-09	8.54e-09	10.0929		3134	-0.65845	9.7778	-4.7811	6.6444e-06	2.1177e-05	2.7695	HLA-F	"major histocompatibility complex, class I, F"
27098	CLUL1	-1.34378	4.29401	-5.48999	6.04e-08	1.68e-07	7.08045		963	-0.65822	6.7903	-7.2909	1.0748e-10	6.6813e-10	13.591	CD53	CD53 molecule
1896	EDA	-1.34359	6.17436	-6.44778	2.41e-10	8.25e-10	12.4572		221749	-0.6575	7.3077	-9.3569	5.4472e-15	6.2826e-14	23.401	PXDC1	PX domain containing 1
1612	DAPK1	-1.34342	10.7273	-9.76106	6.26e-21	4.83e-20	36.4437		3684	-0.65732	6.0244	-6.6291	2.3104e-09	1.1845e-08	10.563	ITGAM	integrin subunit alpha M
5569	PKIA	-1.34338	6.45449	-6.84214	2e-11	7.54e-11	14.8885		8673	-0.6572	10.765	-4.7677	7.006e-06	2.2252e-05	2.7182	VAMP8	vesicle associated membrane protein 8
79365	BHLHE41	-1.34321	8.54682	-8.0805	3.81e-15	1.93e-14	23.3001		23731	-0.65713	7.8241	-6.0055	3.8207e-08	1.6559e-07	7.8033	TMEM245	transmembrane protein 245
5552	SRGN	-1.34249	11.3169	-9.00147	3.24e-18	2.05e-17	30.2714		79742	-0.65693	5.0327	-7.887	6.4062e-12	4.7174e-11	16.382	DIPK2B	divergent protein kinase domain 2B
196383	RILPL2	-1.34157	8.84577	-15.1122	1.08e-43	3.65e-42	88.4476		345757	-0.65662	8.6552	-6.4438	5.3711e-09	2.6211e-08	9.7318	FAM174A	family with sequence similarity 174 member A
28968	SLC6A16	-1.34097	4.3035	-7.74066	4.47e-14	2.1e-13	20.8781		1509	-0.65638	8.9361	-4.6522	1.1052e-05	3.4089e-05	2.2771	CTSD	cathepsin D
338758	ATP2B1-AS1	-1.34033	4.67545	-11.709	1.5e-28	1.91e-27	53.8239		84658	-0.65637	4.0958	-7.423	5.7758e-11	3.721e-10	14.205	ADGRE3	adhesion G protein-coupled receptor E3
7432	VIP	-1.33987	1.44703	-9.59175	2.6e-20	1.92e-19	35.0363		7026	-0.65634	7.1096	-5.1269	1.6374e-06	5.6746e-06	4.1295	NR2F2	nuclear receptor subfamily 2 group F member 2
84034	EMILIN2	-1.33879	9.16705	-10.669	2.27e-24	2.19e-23	44.2825		8843	-0.65613	8.1869	-2.3472	0.021074	0.037328	-4.8133	HCAR3	hydroxycarboxylic acid receptor 3
27122	DKK3	-1.33832	10.5247	-9.26304	3.92e-19	2.66e-18	32.3553		654466	-0.65591	4.2081	-9.069	2.1878e-14	2.318e-13	22.019	FGF7P3	fibroblast growth factor 7 pseudogene 3
5939	RBMS2	-1.33776	10.4984	-15.2782	1.76e-44	6.41e-43	90.2448		84897	-0.65574	5.7456	-10.469	2.5564e-17	4.1746e-16	28.736	TBRG1	transforming growth factor beta regulator 1
3122	HLA-DRA	-1.33739	14.719	-7.75368	4.08e-14	1.92e-13	20.9694		59274	-0.6556	8.3879	-7.1115	2.4872e-10	1.4687e-09	12.762	TLNRD1	talin rod domain containing 1
440503	PLIN5	-1.33568	5.86679	-6.36844	3.91e-10	1.32e-09	11.9832		51312	-0.65505	5.69	-6.1249	2.25e-08	1.0049e-07	8.3232	SLC25A37	solute carrier family 25 member 37
134466	ZNF300P1	-1.33548	3.67689	-6.89901	1.39e-11	5.3e-11	15.2493		2170	-0.65504	5.3042	-2.9571	0.003952	0.0080516	-3.3011	FABP3	fatty acid binding protein 3
951	CD37	-1.33545	9.29065	-8.70798	3.28e-17	1.92e-16	27.987		961	-0.65394	7.6457	-8.0426	3.0479e-12	2.3634e-11	17.118	CD47	CD47 molecule
3745	KCNB1	-1.33481	1.92843	-6.30432	5.77e-10	1.92e-09	11.6037		5579	-0.65388	5.0241	-10.007	2.357e-16	3.3014e-15	26.525	PRKCB	protein kinase C beta
1644	DDC	-1.33434	4.2632	-3.38498	0.000760355	0.00140752	-1.92777		4752	-0.65365	5.0585	-9.624	1.4984e-15	1.882e-14	24.684	NEK3	NIMA related kinase 3
29126	CD274	-1.33412	6.18224	-6.54025	1.36e-10	4.76e-10	13.0162		7323	-0.6535	8.7359	-11.793	4.6807e-20	1.1475e-18	35.015	UBE2D3	ubiquitin conjugating enzyme E2 D3
2913	GRM3	-1.33408	1.29797	-10.2783	7.28e-23	6.37e-22	40.8503		975	-0.65349	11.98	-9.6732	1.1819e-15	1.5117e-14	24.92	CD81	CD81 molecule
255809	C19orf38	-1.33385	5.21836	-9.09887	1.48e-18	9.64e-18	31.0422		7718	-0.65346	5.3679	-3.7554	0.00030419	0.00075297	-0.90089	ZNF165	zinc finger protein 165
9229	DLGAP1	-1.33335	3.32687	-4.76443	2.4e-06	5.81e-06	3.5267		9236	-0.65333	6.4876	-5.8742	6.8063e-08	2.8552e-07	7.2369	CCPG1	cell cycle progression 1
7037	TFRC	-1.33306	11.4482	-9.74054	7.45e-21	5.71e-20	36.2721		11269	-0.653	6.2267	-8.567	2.463e-13	2.2203e-12	19.614	DDX19B	DEAD-box helicase 19B
57406	ABHD6	-1.33232	7.33173	-14.4575	1.23e-40	3.46e-39	81.4462		113	-0.65274	6.0948	-7.7164	1.4422e-11	1.0086e-10	15.579	ADCY7	adenylate cyclase 7
80832	APOL4	-1.33201	8.23173	-8.50982	1.52e-16	8.48e-16	26.4773		79794	-0.65273	7.57	-8.0239	3.3336e-12	2.5725e-11	17.03	C12orf49	chromosome 12 open reading frame 49
79098	C1orf116	-1.33093	11.7061	-5.61186	3.12e-08	8.94e-08	7.72196		348801	-0.65252	6.3347	-6.2327	1.39e-08	6.417e-08	8.7965	LNP1	leukemia NUP98 fusion partner 1
259236	TMIE	-1.33066	3.68645	-8.31021	6.9e-16	3.69e-15	24.984		729970	-0.65181	4.6229	-6.5048	4.0716e-09	2.0197e-08	10.005	LOC729970	hCG2028352-like
57580	PREX1	-1.33014	9.9443	-10.9487	1.8e-25	1.89e-24	46.7924		51569	-0.65146	7.2182	-8.1234	2.0713e-12	1.6395e-11	17.501	UFM1	ubiquitin fold modifier 1
2952	GSTT1	-1.32995	8.09277	-2.56891	0.010453	0.016603	-4.31777		51646	-0.65145	10.306	-9.0443	2.4649e-14	2.5832e-13	21.9	YPEL5	yippee like 5
6096	RORB	-1.32955	3.10069	-5.67751	2.17e-08	6.31e-08	8.07277		23503	-0.65091	6.9737	-6.5226	3.756e-09	1.8751e-08	10.084	ZFYVE26	zinc finger FYVE-type containing 26
23287	AGTPBP1	-1.32943	8.52953	-17.2795	3.4e-54	2.19e-52	112.49		51284	-0.65038	5.0302	-6.3459	8.3589e-09	3.9791e-08	9.2966	TLR7	toll like receptor 7
4808	NHLH2	-1.32886	1.60253	-6.03317	2.88e-09	9.03e-09	10.0363		10133	-0.65019	8.01	-5.7461	1.1895e-07	4.8221e-07	6.6898	OPTN	optineurin
283420	CLEC9A	-1.32848	2.4388	-6.91869	1.22e-11	4.68e-11	15.3747		10763	-0.65006	6.4284	-5.7536	1.1514e-07	4.6772e-07	6.7217	NES	nestin
3936	LCP1	-1.32847	11.9607	-9.09833	1.49e-18	9.68e-18	31.0379		6374	-0.6499	5.1367	-2.7196	0.0078222	0.015127	-3.9252	CXCL5	C-X-C motif chemokine ligand 5
64407	RGS18	-1.32791	5.53016	-7.93211	1.13e-14	5.53e-14	22.2323		30846	-0.64974	7.9539	-7.0729	2.9786e-10	1.7369e-09	12.584	EHD2	EH domain containing 2
10842	PPP1R17	-1.32746	0.682837	-11.5672	5.74e-28	7.11e-27	52.4901		1718	-0.64876	9.9173	-6.142	2.0844e-08	9.3473e-08	8.3983	DHCR24	24-dehydrocholesterol reductase
114827	FHAD1	-1.32684	5.74306	-5.97447	4.05e-09	1.25e-08	9.70499		23643	-0.64875	8.9199	-4.08	9.6177e-05	0.00025773	0.19597	LY96	lymphocyte antigen 96
116444	GRIN3B	-1.32655	3.51112	-4.77844	2.25e-06	5.44e-06	3.59096		9200	-0.64871	5.9887	-5.9025	6.012e-08	2.5408e-07	7.3586	HACD1	3-hydroxyacyl-CoA dehydratase 1
8522	GAS7	-1.32643	9.31823	-8.99878	3.31e-18	2.1e-17	30.2503		57211	-0.64868	4.4124	-7.9212	5.4423e-12	4.0489e-11	16.544	ADGRG6	adhesion G protein-coupled receptor G6
359845	RFLNB	-1.32624	8.47774	-11.8886	2.68e-29	3.63e-28	55.5277		5514	-0.6485	7.005	-5.7751	1.049e-07	4.2801e-07	6.8129	PPP1R10	protein phosphatase 1 regulatory subunit 10
84144	SYDE2	-1.32555	6.52132	-9.54008	4e-20	2.92e-19	34.6104		285758	-0.64774	3.8006	-9.7502	8.1484e-16	1.059e-14	25.29	MROCKI	MARCKS cis regulating lncRNA promoter of cytokines and inflammation
541466	CT45A1	-1.32548	1.22236	-4.27029	2.28e-05	5e-05	1.373		8759	-0.64715	3.9001	-6.7251	1.488e-09	7.8395e-09	10.996	ADAM1A	ADAM metallopeptidase domain 1A (pseudogene)
22989	MYH15	-1.32542	3.33465	-6.15231	1.43e-09	4.61e-09	10.7176		7100	-0.64656	6.8267	-4.5896	1.4113e-05	4.2805e-05	2.0408	TLR5	toll like receptor 5
6359	CCL15	-1.32536	2.88107	-4.41852	1.19e-05	2.69e-05	1.99599		139716	-0.64641	4.6809	-13.343	3.5599e-23	1.4545e-21	42.173	GAB3	GRB2 associated binding protein 3
286205	SCAI	-1.32535	8.07907	-13.568	1.4e-36	3.09e-35	72.1706		6355	-0.64624	6.1222	-2.2279	0.028338	0.048941	-5.0733	CCL8	C-C motif chemokine ligand 8
3903	LAIR1	-1.32524	9.32624	-8.70231	3.43e-17	2e-16	27.9434		8706	-0.64622	5.7225	-3.9079	0.00017838	0.00045878	-0.3936	B3GALNT1	"beta-1,3-N-acetylgalactosaminyltransferase 1 (globoside blood group)"
22797	TFEC	-1.32515	7.47798	-7.82739	2.41e-14	1.15e-13	21.4883		219749	-0.64608	5.9279	-10.551	1.722e-17	2.8749e-16	29.129	ZNF25	zinc finger protein 25
114792	KLHL32	-1.32491	4.10775	-6.83067	2.16e-11	8.09e-11	14.8161		246126	-0.64558	5.1439	-5.2961	8.1087e-07	2.9289e-06	4.8141	TXLNGY	"taxilin gamma pseudogene, Y-linked"
338811	TAFA2	-1.32469	3.03197	-8.32374	6.23e-16	3.34e-15	25.0844		50853	-0.64537	5.7008	-4.6238	1.2349e-05	3.7806e-05	2.1698	VILL	villin like
340527	NHSL2	-1.32407	4.71726	-8.57261	9.36e-17	5.28e-16	26.9528		3841	-0.6447	5.3294	-8.1265	2.0407e-12	1.6184e-11	17.516	KPNA5	karyopherin subunit alpha 5
11142	PKIG	-1.32283	9.46704	-11.0147	9.86e-26	1.05e-24	47.3906		115992	-0.64411	5.5613	-7.4808	4.3985e-11	2.875e-10	14.475	RNF166	ring finger protein 166
460	ASTN1	-1.32193	2.0663	-5.34196	1.33e-07	3.59e-07	6.31831		8287	-0.64386	5.047	-4.1809	6.6462e-05	0.00018246	0.54978	USP9Y	ubiquitin specific peptidase 9 Y-linked
91526	ANKRD44	-1.32191	6.76094	-8.32252	6.29e-16	3.37e-15	25.0753		157869	-0.64336	4.6627	-3.9128	0.00017532	0.00045141	-0.37709	SBSPON	somatomedin B and thrombospondin type 1 domain containing
3042	HBM	-1.32067	0.242365	-22.9892	1.92e-83	1.31e-80	179.503		54556	-0.64317	5.3911	-13.013	1.6047e-22	5.9869e-21	40.672	ING3	inhibitor of growth family member 3
54839	LRRC49	-1.31982	5.92781	-9.05783	2.06e-18	1.33e-17	30.7167		80332	-0.6426	5.3354	-8.028	3.2684e-12	2.5256e-11	17.049	ADAM33	ADAM metallopeptidase domain 33
114789	SLC25A25	-1.31931	9.24423	-13.502	2.77e-36	5.99e-35	71.494		8794	-0.64222	5.0173	-8.195	1.4702e-12	1.1898e-11	17.841	TNFRSF10C	TNF receptor superfamily member 10c
257106	ARHGAP30	-1.31833	9.59057	-10.1655	1.95e-22	1.66e-21	39.876		2053	-0.64213	5.7801	-4.8208	5.6716e-06	1.8278e-05	2.9229	EPHX2	epoxide hydrolase 2
347736	NME9	-1.31768	3.39915	-6.49657	1.78e-10	6.17e-10	12.7513		55540	-0.6415	5.588	-5.8477	7.644e-08	3.1818e-07	7.1231	IL17RB	interleukin 17 receptor B
23414	ZFPM2	-1.31737	6.34976	-8.92965	5.74e-18	3.55e-17	29.7071		11223	-0.64125	5.1831	-4.2627	4.9063e-05	0.00013765	0.84094	MST1L	macrophage stimulating 1 like
56139	PCDHA10	-1.31674	5.0824	-5.21059	2.63e-07	6.92e-07	5.65773		256586	-0.64105	9.1648	-6.3885	6.8982e-09	3.3182e-08	9.4855	LYSMD2	LysM domain containing 2
7957	EPM2A	-1.31651	6.33951	-16.0407	3.95e-48	1.78e-46	98.6005		286319	-0.64082	8.6315	-4.8104	5.9129e-06	1.8995e-05	2.8825	TUSC1	tumor suppressor candidate 1
2113	ETS1	-1.31625	11.0661	-11.3632	3.91e-27	4.58e-26	50.5888		57639	-0.64035	4.7233	-3.7919	0.000268	0.00067054	-0.78067	CCDC146	coiled-coil domain containing 146
137872	ADHFE1	-1.31595	5.82325	-6.66514	6.2e-11	2.24e-10	13.782		9284	-0.64034	10.113	-7.6715	1.7841e-11	1.2283e-10	15.368	NPIPA1	nuclear pore complex interacting protein family member A1
2281	FKBP1B	-1.31555	6.54108	-8.12799	2.69e-15	1.38e-14	23.6451		338557	-0.64031	3.8404	-7.1811	1.7972e-10	1.0812e-09	13.083	FFAR4	free fatty acid receptor 4
92369	SPSB4	-1.31508	2.81212	-7.22714	1.58e-12	6.54e-12	17.3797		627	-0.64029	4.3293	-5.2955	8.1285e-07	2.935e-06	4.8117	BDNF	brain derived neurotrophic factor
154865	IQUB	-1.31495	3.5951	-6.59706	9.52e-11	3.38e-10	13.363		55016	-0.63974	5.1235	-5.7875	9.9369e-08	4.0716e-07	6.866	MARCHF1	membrane associated ring-CH-type finger 1
1735	DIO3	-1.31486	3.06136	-5.99706	3.55e-09	1.11e-08	9.83216		79991	-0.63901	6.2838	-9.8581	4.8416e-16	6.5019e-15	25.808	STN1	STN1 subunit of CST complex
8850	KAT2B	-1.31434	8.79985	-12.9351	8.95e-34	1.64e-32	65.7562		26524	-0.6386	6.6263	-9.7853	6.88e-16	9.0349e-15	25.459	LATS2	large tumor suppressor kinase 2
911	CD1C	-1.31427	5.99944	-5.26717	1.96e-07	5.22e-07	5.94039		55268	-0.63855	5.7455	-7.1953	1.6817e-10	1.0154e-09	13.149	ECHDC2	enoyl-CoA hydratase domain containing 2
79057	PRRG3	-1.31418	1.39475	-9.23149	5.07e-19	3.41e-18	32.1016		526	-0.63844	9.6622	-7.9936	3.8527e-12	2.9367e-11	16.886	ATP6V1B2	ATPase H+ transporting V1 subunit B2
2259	FGF14	-1.31413	6.95634	-7.47054	2.98e-13	1.32e-12	19.0133		124044	-0.63821	8.5438	-6.1374	2.1282e-08	9.5307e-08	8.3779	SPATA2L	spermatogenesis associated 2 like
290	ANPEP	-1.31343	9.17618	-5.77426	1.27e-08	3.75e-08	8.59643		57447	-0.63791	6.3474	-5.5345	2.9594e-07	1.1414e-06	5.7981	NDRG2	NDRG family member 2
79659	DYNC2H1	-1.31339	7.51826	-8.25174	1.07e-15	5.65e-15	24.5519		822	-0.63754	10.206	-4.6579	1.0805e-05	3.3389e-05	2.2989	CAPG	"capping actin protein, gelsolin like"
4211	MEIS1	-1.31325	7.88425	-11.156	2.68e-26	2.98e-25	48.6799		2669	-0.63748	9.3042	-2.9678	0.0038284	0.0078196	-3.2718	GEM	GTP binding protein overexpressed in skeletal muscle
144321	GLIPR1L2	-1.3127	3.22408	-8.382	4.01e-16	2.18e-15	25.5179		28999	-0.63741	5.5558	-8.8201	7.2757e-14	7.1322e-13	20.825	KLF15	Kruppel like factor 15
80739	MPIG6B	-1.31105	0.695402	-13.8408	8.24e-38	1.92e-36	74.9848		84898	-0.63738	7.6782	-4.4856	2.1096e-05	6.2536e-05	1.653	PLXDC2	plexin domain containing 2
374739	SPMIP8	-1.31057	2.76968	-4.57206	5.92e-06	1.38e-05	2.66221		862	-0.6372	4.6244	-6.4028	6.4669e-09	3.1227e-08	9.5491	RUNX1T1	RUNX1 partner transcriptional co-repressor 1
53829	P2RY13	-1.30915	6.85566	-7.41056	4.52e-13	1.96e-12	18.6066		55214	-0.63711	6.9801	-4.3548	3.4717e-05	9.9705e-05	1.1733	P3H2	prolyl 3-hydroxylase 2
81704	DOCK8	-1.30906	9.79766	-9.52287	4.62e-20	3.35e-19	34.4688		2719	-0.63703	5.7621	-3.9758	0.00014006	0.00036552	-0.16305	GPC3	glypican 3
9542	NRG2	-1.30895	2.48801	-6.70427	4.84e-11	1.76e-10	14.0245		5125	-0.63702	6.4681	-4.0801	9.6151e-05	0.00025771	0.19622	PCSK5	proprotein convertase subtilisin/kexin type 5
3394	IRF8	-1.30877	8.8094	-8.33615	5.67e-16	3.05e-15	25.1765		6097	-0.63696	5.97	-5.0482	2.2617e-06	7.684e-06	3.8153	RORC	RAR related orphan receptor C
4018	LPA	-1.30781	0.58503	-10.0834	3.97e-22	3.32e-21	39.1712		58190	-0.63643	8.4751	-10.744	6.8404e-18	1.2079e-16	30.049	CTDSP1	CTD small phosphatase 1
124976	SPNS2	-1.30732	9.23549	-7.14283	2.78e-12	1.13e-11	16.8244		84460	-0.63629	3.746	-11.444	2.4364e-19	5.2483e-18	33.371	ZMAT1	zinc finger matrin-type 1
10000	AKT3	-1.30727	8.33248	-9.30363	2.82e-19	1.93e-18	32.6827		5334	-0.63626	4.0119	-8.9892	3.2167e-14	3.3244e-13	21.636	PLCL1	phospholipase C like 1 (inactive)
2038	EPB42	-1.30666	0.293451	-14.8531	1.78e-42	5.55e-41	85.6603		1536	-0.63582	5.8465	-6.0324	3.3919e-08	1.4815e-07	7.9201	CYBB	cytochrome b-245 beta chain
4958	OMD	-1.30665	5.5597	-5.39664	9.94e-08	2.72e-07	6.59761		91612	-0.63563	8.2525	-6.1505	2.0074e-08	9.0361e-08	8.4352	CHURC1	churchill domain containing 1
57658	CALCOCO1	-1.30582	10.5914	-14.97	5.02e-43	1.63e-41	86.9158		10062	-0.63547	7.3643	-4.1783	6.7094e-05	0.00018402	0.54071	NR1H3	nuclear receptor subfamily 1 group H member 3
5145	PDE6A	-1.30568	2.52263	-7.22853	1.56e-12	6.48e-12	17.389		57406	-0.63538	5.1761	-9.5347	2.3071e-15	2.812e-14	24.255	ABHD6	abhydrolase domain containing 6
80111	C3orf36	-1.30563	3.95332	-6.93393	1.1e-11	4.25e-11	15.472		2581	-0.63536	6.9254	-5.3171	7.4255e-07	2.6951e-06	4.8999	GALC	galactosylceramidase
64123	ADGRL4	-1.30355	8.36326	-11.3535	4.28e-27	4.99e-26	50.4992		3689	-0.63485	7.7948	-4.1255	8.1461e-05	0.0002207	0.35486	ITGB2	integrin subunit beta 2
8741	TNFSF13	-1.3033	10.459	-11.7307	1.22e-28	1.57e-27	54.0293		341640	-0.63427	4.8321	-2.6771	0.0088036	0.016854	-4.0323	FREM2	FRAS1 related extracellular matrix 2
6744	ITPRID2	-1.30318	11.2169	-15.2673	1.99e-44	7.17e-43	90.1269		51277	-0.63418	4.8792	-9.6308	1.4503e-15	1.8296e-14	24.717	DNAJC27	DnaJ heat shock protein family (Hsp40) member C27
7805	LAPTM5	-1.30275	12.5583	-9.54883	3.72e-20	2.72e-19	34.6824		8233	-0.63382	6.5362	-8.4231	4.9215e-13	4.2397e-12	18.927	ZRSR2	"zinc finger CCCH-type, RNA binding motif and serine/arginine rich 2"
4753	NELL2	-1.30238	6.31518	-5.55982	4.14e-08	1.17e-07	7.44647		3590	-0.63367	5.5135	-9.5622	2.0197e-15	2.4842e-14	24.387	IL11RA	interleukin 11 receptor subunit alpha
5098	PCDHGC3	-1.30218	10.624	-12.4671	9.55e-32	1.55e-30	61.1209		100129792	-0.63351	8.2458	-5.5091	3.298e-07	1.2617e-06	5.6922	CCDC152	coiled-coil domain containing 152
27036	SIGLEC7	-1.30172	6.1203	-8.01129	6.34e-15	3.16e-14	22.8001		23429	-0.63281	9.1703	-7.7543	1.2042e-11	8.5165e-11	15.757	RYBP	RING1 and YY1 binding protein
57453	DSCAML1	-1.30136	3.83298	-4.93217	1.07e-06	2.66e-06	4.30737		492311	-0.63263	6.0697	-6.8874	7.0447e-10	3.8786e-09	11.734	IGIP	IgA inducing protein
91768	CABLES1	-1.30111	9.25859	-8.63959	5.58e-17	3.2e-16	27.4629		80129	-0.63184	4.3498	-4.9421	3.4822e-06	1.1513e-05	3.3961	CCDC170	coiled-coil domain containing 170
246329	STAC3	-1.30101	6.25553	-9.54442	3.86e-20	2.82e-19	34.6461		84502	-0.63167	5.1693	-9.3246	6.365e-15	7.2542e-14	23.246	JPH4	junctophilin 4
2119	ETV5	-1.30099	9.85783	-10.1873	1.61e-22	1.38e-21	40.0636		7409	-0.63163	6.2502	-4.3502	3.5331e-05	0.00010134	1.1564	VAV1	vav guanine nucleotide exchange factor 1
4117	MAK	-1.3008	4.4598	-6.67311	5.9e-11	2.13e-10	13.8313		6430	-0.63109	8.2232	-12.36	3.2943e-21	9.8362e-20	37.659	SRSF5	serine and arginine rich splicing factor 5
8496	PPFIBP1	-1.3001	9.72446	-12.258	7.46e-31	1.12e-29	59.0811		5906	-0.63103	6.0759	-16.764	1.2572e-29	1.5195e-27	56.974	RAP1A	"RAP1A, member of RAS oncogene family"
57213	SPRYD7	-1.29987	8.19788	-18.0422	5.32e-58	4.55e-56	121.205		100302692	-0.62944	5.5889	-6.1921	1.6668e-08	7.5892e-08	8.6179	FTX	"FTX transcript, XIST regulator"
1521	CTSW	-1.29945	7.39476	-6.56089	1.19e-10	4.2e-10	13.1419		79919	-0.62929	4.8752	-4.9425	3.4765e-06	1.1496e-05	3.3977	MAB21L4	mab-21 like 4
8875	VNN2	-1.29876	6.41234	-6.57471	1.1e-10	3.86e-10	13.2263		260425	-0.62927	5.1552	-10.618	1.2514e-17	2.1261e-16	29.447	MAGI3	"membrane associated guanylate kinase, WW and PDZ domain containing 3"
163115	ZNF781	-1.29874	3.73539	-9.83319	3.4e-21	2.66e-20	37.0485		3694	-0.62907	7.5845	-2.2831	0.024744	0.043255	-4.9546	ITGB6	integrin subunit beta 6
2209	FCGR1A	-1.29819	7.2861	-7.50141	2.41e-13	1.07e-12	19.2237		2634	-0.62897	8.7739	-3.944	0.00015693	0.00040681	-0.2715	GBP2	guanylate binding protein 2
9465	AKAP7	-1.29641	6.59765	-11.3324	5.21e-27	6.04e-26	50.3039		25891	-0.62889	6.9826	-3.3389	0.0012185	0.002726	-2.2088	PAMR1	peptidase domain containing associated with muscle regeneration 1
8556	CDC14A	-1.29614	7.19891	-11.316	6.07e-27	7.01e-26	50.1522		11320	-0.62885	5.7128	-5.8167	8.7488e-08	3.6119e-07	6.9908	MGAT4A	"alpha-1,3-mannosyl-glycoprotein 4-beta-N-acetylglucosaminyltransferase A"
256302	NATD1	-1.29605	8.29373	-11.5504	6.73e-28	8.3e-27	52.3328		114327	-0.62884	5.8322	-5.0438	2.3033e-06	7.8161e-06	3.7976	EFHC1	EF-hand domain containing 1
83872	HMCN1	-1.29595	9.01877	-6.99256	7.52e-12	2.94e-11	15.8482		3021	-0.62857	11.44	-8.6828	1.4101e-13	1.3201e-12	20.168	H3-3B	H3.3 histone B
6035	RNASE1	-1.2955	13.0464	-6.50707	1.67e-10	5.79e-10	12.8149		10581	-0.62752	12.042	-5.8469	7.669e-08	3.1916e-07	7.1199	IFITM2	interferon induced transmembrane protein 2
187	APLNR	-1.29542	7.95694	-7.83153	2.33e-14	1.12e-13	21.5175		11118	-0.62602	8	-3.6157	0.00049008	0.0011741	-1.3523	BTN3A2	butyrophilin subfamily 3 member A2
3809	KIR2DS4	-1.29463	1.38888	-6.90898	1.3e-11	4.98e-11	15.3127		57507	-0.62553	4.945	-8.5861	2.2461e-13	2.0384e-12	19.706	ZNF608	zinc finger protein 608
50937	CDON	-1.2941	7.64927	-7.51731	2.16e-13	9.61e-13	19.3323		54762	-0.6253	5.269	-4.6571	1.0841e-05	3.3484e-05	2.2957	GRAMD1C	GRAM domain containing 1C
3117	HLA-DQA1	-1.29405	11.583	-5.86242	7.69e-09	2.32e-08	9.08044		211	-0.62484	8.6776	-6.5405	3.4624e-09	1.741e-08	10.164	ALAS1	5'-aminolevulinate synthase 1
8905	AP1S2	-1.29382	8.33836	-10.7775	8.55e-25	8.49e-24	45.2511		51061	-0.62475	8.0751	-6.5251	3.7134e-09	1.8557e-08	10.095	TXNDC11	thioredoxin domain containing 11
342926	ZNF677	-1.29352	4.17687	-6.92684	1.16e-11	4.45e-11	15.4267		4958	-0.62468	4.7908	-3.0262	0.0032161	0.0066763	-3.1112	OMD	osteomodulin
283659	PRTG	-1.2929	6.22789	-6.73658	3.94e-11	1.44e-10	14.2256		1152	-0.62419	8.2967	-4.0196	0.00011967	0.00031595	-0.012896	CKB	creatine kinase B
27010	TPK1	-1.29286	6.36146	-9.66721	1.38e-20	1.04e-19	35.6613		79958	-0.62388	6.0182	-6.7242	1.4946e-09	7.8681e-09	10.992	DENND1C	DENN domain containing 1C
115019	SLC26A9	-1.29286	8.63737	-3.87518	0.00011881	0.00024106	-0.189702		28231	-0.62369	5.0957	-5.3224	7.261e-07	2.6378e-06	4.9217	SLCO4A1	solute carrier organic anion transporter family member 4A1
6469	SHH	-1.29268	3.83379	-5.30471	1.61e-07	4.33e-07	6.1295		29125	-0.62277	4.4595	-12.177	7.7347e-21	2.1743e-19	36.809	C11orf21	chromosome 11 open reading frame 21
85462	FHDC1	-1.29242	8.85194	-10.2956	6.26e-23	5.49e-22	41.0003		4482	-0.6227	5.5775	-11.665	8.5518e-20	2.0071e-18	34.414	MSRA	methionine sulfoxide reductase A
288	ANK3	-1.29213	9.46052	-8.04909	4.81e-15	2.42e-14	23.0728		6304	-0.6225	6.3023	-7.6028	2.4708e-11	1.6673e-10	15.046	SATB1	SATB homeobox 1
83992	CTTNBP2	-1.29067	4.91334	-6.63491	7.51e-11	2.69e-10	13.5955		64420	-0.62223	6.8988	-4.4977	2.0138e-05	5.9844e-05	1.6978	SUSD1	sushi domain containing 1
79817	MOB3B	-1.2906	8.19195	-9.77585	5.53e-21	4.27e-20	36.5674		9882	-0.62221	7.2454	-5.5017	3.4038e-07	1.2997e-06	5.6614	TBC1D4	TBC1 domain family member 4
79567	RIPOR1	-1.2904	10.1433	-12.9299	9.44e-34	1.73e-32	65.7037		2054	-0.62163	6.0766	-9.9552	3.0304e-16	4.1779e-15	26.274	STX2	syntaxin 2
55422	ZNF331	-1.29027	8.93077	-10.5632	5.86e-24	5.5e-23	43.3448		79961	-0.62158	8.0234	-4.5974	1.3689e-05	4.1576e-05	2.0703	DENND2D	DENN domain containing 2D
57520	HECW2	-1.28935	8.30255	-9.38072	1.5e-19	1.05e-18	33.3072		647135	-0.62124	4.8873	-3.7164	0.00034791	0.00085375	-1.0282	SRGAP2B	SLIT-ROBO Rho GTPase activating protein 2B
8382	NME5	-1.28871	5.32874	-5.91171	5.81e-09	1.77e-08	9.35387		399491	-0.62092	8.7563	-7.3727	7.318e-11	4.6449e-10	13.971	399491	NA
93663	ARHGAP18	-1.28829	9.94804	-12.9054	1.21e-33	2.2e-32	65.4591		100288730	-0.62091	4.5562	-9.6003	1.6804e-15	2.0872e-14	24.57	PAN3-AS1	PAN3 antisense RNA 1
91227	GGTLC2	-1.28799	6.55238	-7.5557	1.65e-13	7.41e-13	19.5954		100506882	-0.62088	5.2581	-8.7976	8.1072e-14	7.8974e-13	20.717	100506882	NA
220979	ZNF22-AS1	-1.28713	5.69345	-13.0113	4.15e-34	7.77e-33	66.5196		256076	-0.62068	3.9906	-7.5806	2.7441e-11	1.8389e-10	14.942	COL6A5	collagen type VI alpha 5 chain
91662	NLRP12	-1.28698	4.49131	-5.297	1.68e-07	4.5e-07	6.09055		56925	-0.62035	8.6468	-2.9958	0.0035226	0.0072625	-3.1951	LXN	latexin
9758	FRMPD4	-1.28671	0.767152	-9.74463	7.2e-21	5.52e-20	36.3063		57630	-0.61975	6.6781	-6.0705	2.8654e-08	1.263e-07	8.0857	SH3RF1	SH3 domain containing ring finger 1
1089	CEACAM4	-1.28661	4.08813	-5.90984	5.87e-09	1.79e-08	9.34344		114224	-0.61966	4.8595	-3.3497	0.001177	0.0026434	-2.1764	LOC114224	uncharacterized LOC114224
56704	JPH1	-1.28608	7.487	-6.5851	1.03e-10	3.63e-10	13.2898		123624	-0.61909	3.8767	-10.554	1.6967e-17	2.8349e-16	29.144	AGBL1	ATP/GTP binding protein like 1
123904	NRN1L	-1.28571	2.51457	-7.19348	1.98e-12	8.12e-12	17.1574		5745	-0.61893	5.2334	-7.8545	7.4786e-12	5.4592e-11	16.229	PTH1R	parathyroid hormone 1 receptor
55301	OLAH	-1.28503	1.39966	-6.79674	2.68e-11	9.98e-11	14.6024		3126	-0.61861	5.0491	-2.504	0.014052	0.025796	-4.4531	3126	NA
3133	HLA-E	-1.28492	13.5256	-12.3402	3.33e-31	5.15e-30	59.8809		692205	-0.61853	5.4685	-8.5576	2.5774e-13	2.3152e-12	19.569	SNORD89	"small nucleolar RNA, C/D box 89"
390616	ANKRD34C	-1.28467	0.504483	-12.4457	1.18e-31	1.9e-30	60.9109		85013	-0.61826	8.2011	-5.8401	7.8996e-08	3.2808e-07	7.0909	TMEM128	transmembrane protein 128
1014	CDH16	-1.28434	1.57439	-4.92042	1.13e-06	2.81e-06	4.25187		85463	-0.61809	4.8858	-9.1088	1.8056e-14	1.9374e-13	22.21	ZC3H12C	zinc finger CCCH-type containing 12C
3115	HLA-DPB1	-1.28398	12.5847	-7.48092	2.78e-13	1.23e-12	19.084		3983	-0.61798	7.591	-4.7413	7.7796e-06	2.4535e-05	2.6168	ABLIM1	actin binding LIM protein 1
1601	DAB2	-1.2837	10.3667	-10.5189	8.7e-24	8.04e-23	42.9536		152189	-0.6177	7.8205	-5.5002	3.4247e-07	1.3069e-06	5.6554	CMTM8	CKLF like MARVEL transmembrane domain containing 8
51284	TLR7	-1.28268	6.86871	-7.4275	4.02e-13	1.75e-12	18.7212		25901	-0.61739	8.0576	-8.027	3.2842e-12	2.5368e-11	17.044	CCDC28A	coiled-coil domain containing 28A
84230	LRRC8C	-1.28202	8.65098	-12.2897	5.47e-31	8.27e-30	59.3889		6456	-0.61738	3.552	-5.4135	4.9474e-07	1.8414e-06	5.2961	SH3GL2	"SH3 domain containing GRB2 like 2, endophilin A1"
114757	CYGB	-1.28158	8.37106	-11.4629	1.54e-27	1.86e-26	51.5151		64343	-0.61726	5.8114	-11.677	8.0841e-20	1.9084e-18	34.47	AZI2	5-azacytidine induced 2
4256	MGP	-1.28155	11.7065	-7.57004	1.49e-13	6.73e-13	19.6939		3611	-0.61721	9.807	-6.511	3.9581e-09	1.9692e-08	10.032	ILK	integrin linked kinase
6820	SULT2B1	-1.28115	7.33803	-5.62501	2.9e-08	8.33e-08	7.79196		7096	-0.61637	6.4208	-4.0935	9.1549e-05	0.00024608	0.24313	TLR1	toll like receptor 1
196968	DNM1P46	-1.27953	1.92344	-8.76865	2.04e-17	1.21e-16	28.4545		3074	-0.61631	11.006	-7.4954	4.1048e-11	2.6891e-10	14.543	HEXB	hexosaminidase subunit beta
25945	NECTIN3	-1.27894	6.8659	-6.02462	3.03e-09	9.48e-09	9.98785		1911	-0.61614	6.6148	-6.2104	1.5364e-08	7.0398e-08	8.698	PHC1	polyhomeotic homolog 1
79839	CCDC102B	-1.27844	6.86014	-11.287	7.96e-27	9.12e-26	49.8842		170960	-0.61559	9.476	-5.8193	8.6511e-08	3.5745e-07	7.0018	ZNF721	zinc finger protein 721
9808	KIAA0087	-1.27802	1.14066	-9.04247	2.33e-18	1.49e-17	30.5951		8061	-0.6154	6.922	-2.2378	0.027666	0.047945	-5.0524	FOSL1	"FOS like 1, AP-1 transcription factor subunit"
2252	FGF7	-1.27779	7.58424	-7.73962	4.51e-14	2.12e-13	20.8708		22861	-0.61533	4.8361	-8.2159	1.33e-12	1.0838e-11	17.941	NLRP1	NLR family pyrin domain containing 1
57669	EPB41L5	-1.27606	9.41469	-11.9865	1.04e-29	1.45e-28	56.4634		57538	-0.61532	5.0371	-5.1707	1.3665e-06	4.7718e-06	4.3056	ALPK3	alpha kinase 3
619279	ZNF704	-1.27573	7.02962	-7.6694	7.42e-14	3.42e-13	20.3809		9946	-0.61465	5.9516	-9.231	1.0007e-14	1.1166e-13	22.796	CRYZL1	crystallin zeta like 1
169026	SLC30A8	-1.27533	1.46207	-5.31037	1.57e-07	4.21e-07	6.15811		25959	-0.61435	6.2619	-10.926	2.8567e-18	5.3192e-17	30.918	KANK2	KN motif and ankyrin repeat domains 2
257177	CFAP126	-1.27513	5.52156	-5.81915	9.83e-09	2.94e-08	8.84205		83988	-0.6141	4.9886	-8.6319	1.8023e-13	1.6558e-12	19.924	NCALD	neurocalcin delta
11251	PTGDR2	-1.27494	3.18151	-8.08305	3.74e-15	1.9e-14	23.3186		11039	-0.61395	5.0311	-6.2996	1.0299e-08	4.8399e-08	9.0913	GUSBP14	GUSB pseudogene 14
116448	OLIG1	-1.27461	2.3739	-5.26413	1.99e-07	5.3e-07	5.92513		23424	-0.61391	7.5804	-4.9955	2.8045e-06	9.4029e-06	3.6063	TDRD7	tudor domain containing 7
9223	MAGI1	-1.27337	8.682	-10.5702	5.51e-24	5.18e-23	43.4062		57688	-0.61385	8.5807	-6.3531	8.0909e-09	3.857e-08	9.3286	ZSWIM6	zinc finger SWIM-type containing 6
5799	PTPRN2	-1.27334	7.81512	-5.43088	8.29e-08	2.28e-07	6.77384		9966	-0.61348	5.4064	-5.2636	9.2881e-07	3.3234e-06	4.6817	TNFSF15	TNF superfamily member 15
2210	FCGR1BP	-1.27331	7.15667	-7.83506	2.28e-14	1.09e-13	21.5425		5414	-0.6132	4.8207	-11.41	2.854e-19	6.0764e-18	33.213	SEPTIN4	septin 4
4684	NCAM1	-1.27266	5.37322	-5.119	4.19e-07	1.08e-06	5.20603		57716	-0.61307	4.8123	-9.9206	3.5801e-16	4.8924e-15	26.109	PRX	periaxin
126326	GIPC3	-1.27222	6.62429	-10.4232	2.03e-23	1.84e-22	42.1135		255189	-0.61253	5.9137	-9.0485	2.4155e-14	2.5446e-13	21.92	PLA2G4F	phospholipase A2 group IVF
201294	UNC13D	-1.27213	10.0488	-7.78209	3.33e-14	1.58e-13	21.1689		64581	-0.61228	5.5478	-6.1574	1.9461e-08	8.7798e-08	8.4657	CLEC7A	C-type lectin domain containing 7A
7113	TMPRSS2	-1.27095	10.7098	-5.72027	1.71e-08	5.02e-08	8.30327		10181	-0.61195	7.017	-10.175	1.0489e-16	1.542e-15	27.33	RBM5	RNA binding motif protein 5
55357	TBC1D2	-1.27091	9.98188	-9.99394	8.6e-22	7.02e-21	38.408		3851	-0.6117	5.548	-3.0575	0.0029268	0.0061154	-3.0241	KRT4	keratin 4
1004	CDH6	-1.2706	6.10301	-7.15172	2.62e-12	1.06e-11	16.8828		64881	-0.61166	3.7987	-6.7691	1.2159e-09	6.4718e-09	11.196	PCDH20	protocadherin 20
1408	CRY2	-1.27017	9.91652	-12.6121	2.27e-32	3.83e-31	62.5466		10990	-0.61122	5.4228	-6.5207	3.7878e-09	1.8901e-08	10.076	LILRB5	leukocyte immunoglobulin like receptor B5
3082	HGF	-1.26968	6.29074	-6.51901	1.55e-10	5.39e-10	12.8872		374378	-0.61105	5.7118	-8.2477	1.1422e-12	9.3793e-12	18.092	GALNT18	polypeptide N-acetylgalactosaminyltransferase 18
79822	ARHGAP28	-1.26962	6.64766	-8.15744	2.16e-15	1.11e-14	23.86		283659	-0.61102	3.9712	-10.1	1.508e-16	2.1618e-15	26.969	PRTG	protogenin
8313	AXIN2	-1.26954	8.42528	-7.75637	4e-14	1.88e-13	20.9883		30009	-0.61078	4.6606	-6.9909	4.3595e-10	2.4794e-09	12.208	TBX21	T-box transcription factor 21
1393	CRHBP	-1.26954	1.9455	-8.98129	3.8e-18	2.4e-17	30.1125		11076	-0.61076	5.0819	-9.5776	1.8753e-15	2.3179e-14	24.461	TPPP	tubulin polymerization promoting protein
4922	NTS	-1.26948	3.21248	-3.00614	0.00276133	0.00475971	-3.11625		50999	-0.61074	6.1604	-10.893	3.3536e-18	6.2044e-17	30.758	TMED5	transmembrane p24 trafficking protein 5
8994	LIMD1	-1.26906	10.4485	-12.4266	1.42e-31	2.28e-30	60.7242		79037	-0.61072	6.0927	-4.4167	2.7454e-05	7.9997e-05	1.3992	PVRIG	PVR related immunoglobulin domain containing
11213	IRAK3	-1.26895	8.93263	-7.38145	5.52e-13	2.37e-12	18.4102		83719	-0.61025	6.7149	-6.5293	3.6428e-09	1.8245e-08	10.114	YPEL3	yippee like 3
1439	CSF2RB	-1.2686	8.85806	-8.40449	3.38e-16	1.85e-15	25.6859		3958	-0.61007	8.204	-8.4516	4.2898e-13	3.7225e-12	19.063	LGALS3	galectin 3
407977	TNFSF12-TNFSF13	-1.26719	7.98926	-6.41284	2.98e-10	1.01e-09	12.2478		57576	-0.60982	4.7829	-11.061	1.5025e-18	2.9075e-17	31.558	KIF17	kinesin family member 17
5972	REN	-1.26718	2.54775	-5.94189	4.88e-09	1.5e-08	9.52232		285671	-0.60955	3.8607	-10.563	1.6251e-17	2.7311e-16	29.187	RNF180	ring finger protein 180
23327	NEDD4L	-1.26517	10.9901	-10.3832	2.89e-23	2.59e-22	41.7635		148534	-0.6095	4.884	-5.4708	3.8808e-07	1.4677e-06	5.5332	TLCD4	TLC domain containing 4
960	CD44	-1.26468	12.6638	-9.56606	3.22e-20	2.36e-19	34.8243		10753	-0.60936	4.3981	-5.2781	8.7417e-07	3.1412e-06	4.7408	CAPN9	calpain 9
2204	FCAR	-1.26443	2.79365	-5.77718	1.25e-08	3.7e-08	8.61235		64744	-0.60894	8.074	-5.7406	1.2183e-07	4.9288e-07	6.6664	SMAP2	small ArfGAP2
57463	AMIGO1	-1.26375	6.34706	-9.48423	6.37e-20	4.56e-19	34.1518		25759	-0.60813	7.1103	-5.4195	4.8232e-07	1.7968e-06	5.3209	SHC2	SHC adaptor protein 2
9647	PPM1F	-1.26372	9.42575	-15.5184	1.27e-45	4.97e-44	92.8595		1955	-0.60767	6.4783	-5.2635	9.2928e-07	3.3244e-06	4.6812	MEGF9	multiple EGF like domains 9
130497	OSR1	-1.26314	6.47561	-7.35972	6.4e-13	2.74e-12	18.264		54883	-0.60713	6.19	-8.4643	4.0356e-13	3.5216e-12	19.124	CWC25	CWC25 spliceosome associated protein homolog
9182	RASSF9	-1.263	5.93456	-5.75464	1.41e-08	4.18e-08	8.4896		23315	-0.60699	5.4334	-6.912	6.2863e-10	3.4891e-09	11.846	SLC9A8	solute carrier family 9 member A8
54508	EPB41L4A-DT	-1.26269	3.87191	-10.1911	1.56e-22	1.34e-21	40.0967		83593	-0.60688	7.4137	-5.5899	2.3343e-07	9.0974e-07	6.0301	RASSF5	Ras association domain family member 5
2776	GNAQ	-1.26233	10.6826	-16.4425	4.43e-50	2.26e-48	103.065		56658	-0.6067	6.9689	-6.4181	6.0328e-09	2.9257e-08	9.6175	TRIM39	tripartite motif containing 39
166929	SGMS2	-1.26206	10.427	-9.60945	2.24e-20	1.67e-19	35.1826		167359	-0.60666	4.0311	-4.8437	5.1741e-06	1.6763e-05	3.0119	NIM1K	NIM1 serine/threonine protein kinase
221	ALDH3B1	-1.2619	10.8668	-7.27226	1.16e-12	4.87e-12	17.6792		146434	-0.60661	4.2967	-7.4003	6.4271e-11	4.1065e-10	14.1	ZNF597	zinc finger protein 597
11280	SCN11A	-1.26148	2.12347	-8.59637	7.79e-17	4.42e-16	27.1334		432	-0.60646	5.2006	-9.4945	2.8008e-15	3.375e-14	24.062	ASGR1	asialoglycoprotein receptor 1
6546	SLC8A1	-1.26121	8.04313	-9.59871	2.45e-20	1.82e-19	35.0939		51062	-0.60578	6.361	-4.8694	4.6684e-06	1.5203e-05	3.1116	ATL1	atlastin GTPase 1
84647	PLA2G12B	-1.26076	3.9395	-3.61607	0.000325381	0.000628625	-1.13634		7695	-0.60551	6.7165	-6.3208	9.3597e-09	4.4367e-08	9.1853	ZNF136	zinc finger protein 136
29767	TMOD2	-1.26004	7.8492	-10.852	4.35e-25	4.41e-24	45.9198		9275	-0.60513	8.1404	-8.7228	1.1629e-13	1.1104e-12	20.359	BCL7B	BAF chromatin remodeling complex subunit BCL7B
1794	DOCK2	-1.25836	9.21382	-8.03526	5.32e-15	2.67e-14	22.9729		399949	-0.60472	4.0562	-3.1586	0.0021491	0.0046082	-2.7378	C11orf88	chromosome 11 open reading frame 88
8514	KCNAB2	-1.2583	8.83959	-9.75639	6.52e-21	5.01e-20	36.4046		7136	-0.60376	4.8057	-6.5932	2.7226e-09	1.3863e-08	10.401	TNNI2	"troponin I2, fast skeletal type"
200315	APOBEC3A	-1.25747	4.95596	-6.22935	9.05e-10	2.95e-09	11.1643		23484	-0.60305	8.5212	-7.4174	5.9298e-11	3.8129e-10	14.179	LEPROTL1	leptin receptor overlapping transcript like 1
9844	ELMO1	-1.25716	8.65995	-9.59529	2.53e-20	1.87e-19	35.0655		3337	-0.60299	10.057	-3.1071	0.0025178	0.0053325	-2.8847	DNAJB1	DnaJ heat shock protein family (Hsp40) member B1
2261	FGFR3	-1.25552	8.55057	-4.63137	4.5e-06	1.06e-05	2.92524		221143	-0.60282	6.9796	-7.1813	1.7961e-10	1.0809e-09	13.084	EEF1AKMT1	EEF1A lysine methyltransferase 1
9674	KIAA0040	-1.25503	10.0358	-13.9821	1.88e-38	4.56e-37	76.453		4338	-0.60268	6.096	-8.1572	1.7621e-12	1.4108e-11	17.662	MOCS2	molybdenum cofactor synthesis 2
1610	DAO	-1.25436	0.638645	-12.7195	7.79e-33	1.35e-31	63.6083		124093	-0.60189	4.241	-3.4084	0.00097363	0.0022185	-1.9986	CCDC78	coiled-coil domain containing 78
9473	THEMIS2	-1.25363	9.77765	-10.6351	3.08e-24	2.96e-23	43.9811		3957	-0.60183	5.8401	-4.2693	4.7877e-05	0.00013461	0.86442	LGALS2	galectin 2
84886	C1orf198	-1.25362	11.2531	-14.384	2.7e-40	7.43e-39	80.6689		5037	-0.60143	10.33	-6.9748	4.6979e-10	2.6635e-09	12.134	PEBP1	phosphatidylethanolamine binding protein 1
644596	SMIM10L2B	-1.2534	5.11011	-9.59694	2.49e-20	1.84e-19	35.0792		221184	-0.60127	9.0025	-5.7714	1.066e-07	4.3469e-07	6.7972	CPNE2	copine 2
7439	BEST1	-1.25244	5.59006	-10.5443	6.94e-24	6.46e-23	43.1775		55357	-0.60006	7.5801	-3.8958	0.00018616	0.00047688	-0.43421	TBC1D2	TBC1 domain family member 2
193629	LINC00189	-1.25231	1.57617	-8.08638	3.65e-15	1.85e-14	23.3428		8569	-0.59974	6.0883	-7.7134	1.4628e-11	1.0213e-10	15.564	MKNK1	MAPK interacting serine/threonine kinase 1
201501	ZBTB7C	-1.25209	7.46116	-5.28458	1.79e-07	4.78e-07	6.02793		57162	-0.59931	7.2687	-3.9709	0.00014253	0.00037168	-0.17973	PELI1	pellino E3 ubiquitin protein ligase 1
5919	RARRES2	-1.25175	10.3192	-7.80167	2.89e-14	1.38e-13	21.3068		1953	-0.59929	6.1346	-5.2844	8.5155e-07	3.0649e-06	4.7663	MEGF6	multiple EGF like domains 6
1947	EFNB1	-1.25131	9.15344	-9.0959	1.52e-18	9.86e-18	31.0186		100506776	-0.59923	4.8443	-6.6808	1.8238e-09	9.4608e-09	10.796	TRG-AS1	T cell receptor gamma locus antisense RNA 1
7008	TEF	-1.2509	9.19392	-9.94627	1.29e-21	1.04e-20	38.0033		132671	-0.59799	4.9616	-4.8613	4.8217e-06	1.5674e-05	3.0803	SPATA18	spermatogenesis associated 18
3290	HSD11B1	-1.2502	6.84515	-7.24118	1.43e-12	5.97e-12	17.4728		23324	-0.59676	7.4754	-6.1724	1.8205e-08	8.2497e-08	8.5313	MAN2B2	mannosidase alpha class 2B member 2
286046	XKR6	-1.2502	2.4147	-7.97899	8.03e-15	3.97e-14	22.5679		10100	-0.59643	4.4719	-6.1622	1.9056e-08	8.6122e-08	8.4864	TSPAN2	tetraspanin 2
144195	SLC2A14	-1.24979	4.86221	-7.40065	4.83e-13	2.09e-12	18.5397		9812	-0.59604	5.9736	-11.891	2.9544e-20	7.5483e-19	35.473	DELE1	DAP3 binding cell death enhancer 1
10396	ATP8A1	-1.24885	9.77236	-7.05635	4.94e-12	1.96e-11	16.2605		3479	-0.59581	6.5961	-2.8074	0.0061044	0.012053	-3.6995	IGF1	insulin like growth factor 1
10370	CITED2	-1.24847	11.1085	-9.10706	1.39e-18	9.05e-18	31.1073		135656	-0.59571	4.0465	-11.176	8.6789e-19	1.7344e-17	32.105	MUCL3	mucin like 3
9915	ARNT2	-1.24821	8.35395	-6.0736	2.27e-09	7.19e-09	10.2662		57577	-0.59563	5.2629	-6.4413	5.4323e-09	2.6491e-08	9.7207	CCDC191	coiled-coil domain containing 191
1050	CEBPA	-1.24818	9.44197	-6.8016	2.6e-11	9.69e-11	14.6329		55075	-0.59517	5.972	-8.8325	6.8517e-14	6.7362e-13	20.885	UACA	uveal autoantigen with coiled-coil domains and ankyrin repeats
84692	CCDC54	-1.24792	0.623261	-15.6412	3.29e-46	1.32e-44	94.2025		129303	-0.59514	6.5304	-6.7301	1.4546e-09	7.6704e-09	11.019	TMEM150A	transmembrane protein 150A
8742	TNFSF12	-1.24704	9.28068	-13.146	1.06e-34	2.06e-33	67.8751		122525	-0.59509	5.0389	-5.8726	6.8528e-08	2.8726e-07	7.2302	C14orf28	chromosome 14 open reading frame 28
8490	RGS5	-1.24643	10.7672	-8.87472	8.86e-18	5.42e-17	29.2778		80315	-0.59508	5.9629	-7.1018	2.6024e-10	1.5287e-09	12.717	CPEB4	cytoplasmic polyadenylation element binding protein 4
23493	HEY2	-1.24626	5.24939	-8.48009	1.9e-16	1.06e-15	26.2532		23048	-0.59496	6.1475	-8.2124	1.3525e-12	1.1003e-11	17.924	FNBP1	formin binding protein 1
219681	ARMC3	-1.24614	4.98271	-3.94842	8.84e-05	0.000182085	0.0891332		285672	-0.59477	6.8589	-7.7522	1.2163e-11	8.5987e-11	15.747	SREK1IP1	SREK1 interacting protein 1
7447	VSNL1	-1.24612	4.62209	-5.61837	3.01e-08	8.64e-08	7.75661		322	-0.59471	5.4999	-9.2416	9.5048e-15	1.064e-13	22.847	APBB1	amyloid beta precursor protein binding family B member 1
1028	CDKN1C	-1.24488	8.15562	-9.0209	2.77e-18	1.76e-17	30.4247		10216	-0.59455	3.4721	-4.7339	8.0127e-06	2.5195e-05	2.5882	PRG4	proteoglycan 4
84612	PARD6B	-1.24473	8.4745	-11.6009	4.17e-28	5.21e-27	52.8062		137075	-0.59187	4.9521	-6.146	2.048e-08	9.2046e-08	8.4156	CLDN23	claudin 23
8605	PLA2G4C	-1.24455	6.66989	-8.0695	4.14e-15	2.09e-14	23.2204		55900	-0.59167	5.9297	-5.9107	5.7994e-08	2.4571e-07	7.3939	ZNF302	zinc finger protein 302
131583	FAM43A	-1.24382	7.39649	-9.44046	9.14e-20	6.49e-19	33.7939		4223	-0.5915	4.0058	-5.1593	1.4325e-06	4.9936e-06	4.2596	MEOX2	mesenchyme homeobox 2
79689	STEAP4	-1.24332	11.3866	-5.50038	5.71e-08	1.6e-07	7.13465		1827	-0.59149	6.8602	-4.9721	3.0836e-06	1.0281e-05	3.5141	RCAN1	regulator of calcineurin 1
9811	CTIF	-1.24118	9.18349	-13.642	6.51e-37	1.45e-35	72.9314		2192	-0.59096	7.1114	-5.203	1.1952e-06	4.2088e-06	4.4359	FBLN1	fibulin 1
10917	BTNL3	-1.23944	0.871793	-6.841	2.02e-11	7.59e-11	14.8813		100505573	-0.5909	6.8691	-6.5317	3.6034e-09	1.8065e-08	10.125	INAFM2	InaF motif containing 2
1879	EBF1	-1.2381	6.28339	-9.34396	2.02e-19	1.4e-18	33.0089		5311	-0.59074	8.1478	-5.5088	3.3012e-07	1.2627e-06	5.6913	PKD2	"polycystin 2, transient receptor potential cation channel"
11026	LILRA3	-1.23772	3.59698	-5.16873	3.26e-07	8.5e-07	5.45039		757	-0.59032	7.1194	-9.9542	3.0444e-16	4.1944e-15	26.27	TMEM50B	transmembrane protein 50B
2793	GNGT2	-1.23741	5.28864	-9.37316	1.59e-19	1.11e-18	33.2458		92259	-0.59025	8.6976	-6.8222	9.5179e-10	5.1504e-09	11.437	MRPS36	mitochondrial ribosomal protein S36
54504	CPVL	-1.23728	9.20781	-7.14109	2.81e-12	1.14e-11	16.813		3561	-0.59003	8.3948	-3.4489	0.00085323	0.001963	-1.8747	IL2RG	interleukin 2 receptor subunit gamma
126364	LRRC25	-1.23587	7.62013	-8.54808	1.13e-16	6.36e-16	26.7667		220979	-0.58964	4.4139	-7.9299	5.2205e-12	3.8925e-11	16.585	ZNF22-AS1	ZNF22 antisense RNA 1
4487	MSX1	-1.23544	4.60413	-8.16731	2.01e-15	1.04e-14	23.9321		126075	-0.5894	5.9006	-7.3592	7.7974e-11	4.929e-10	13.908	CCDC159	coiled-coil domain containing 159
6583	SLC22A4	-1.23523	5.55892	-6.8135	2.41e-11	9e-11	14.7078		222865	-0.58862	4.6547	-3.6495	0.00043712	0.0010557	-1.2443	TMEM130	transmembrane protein 130
1240	CMKLR1	-1.23485	8.58521	-7.78548	3.25e-14	1.54e-13	21.1928		8431	-0.58859	6.1823	-5.7524	1.1576e-07	4.7004e-07	6.7164	NR0B2	nuclear receptor subfamily 0 group B member 2
50506	DUOX2	-1.23446	6.12342	-3.99032	7.45e-05	0.000154549	0.250877		245972	-0.58859	4.4905	-3.8827	0.000195	0.00049839	-0.47838	ATP6V0D2	ATPase H+ transporting V0 subunit d2
2266	FGG	-1.23438	9.49449	-2.26061	0.0241566	0.0362331	-5.05417		965	-0.58829	6.5233	-7.9932	3.8602e-12	2.9412e-11	16.884	CD58	CD58 molecule
140886	PABPC5	-1.23399	3.64677	-8.55903	1.04e-16	5.85e-16	26.8498		4681	-0.58781	9.6341	-4.2923	4.3926e-05	0.00012414	0.94714	NBL1	"NBL1, DAN family BMP antagonist"
23150	FRMD4B	-1.23391	9.16817	-12.7252	7.36e-33	1.28e-31	63.6646		2289	-0.5878	8.1412	-2.4848	0.014784	0.027024	-4.4985	FKBP5	FKBP prolyl isomerase 5
6754	SSTR4	-1.23316	0.25371	-22.1104	7.23e-79	3.03e-76	169.016		5791	-0.58719	5.0552	-8.4912	3.5472e-13	3.1196e-12	19.252	PTPRE	protein tyrosine phosphatase receptor type E
558	AXL	-1.23302	10.0865	-9.13761	1.09e-18	7.14e-18	31.3505		10449	-0.58654	7.2698	-7.2023	1.6275e-10	9.838e-10	13.181	ACAA2	acetyl-CoA acyltransferase 2
343413	FCRL6	-1.23231	4.711	-6.57859	1.07e-10	3.78e-10	13.25		29995	-0.58629	5.8183	-6.8532	8.2494e-10	4.5014e-09	11.578	LMCD1	LIM and cysteine rich domains 1
3399	ID3	-1.2322	9.71603	-9.67173	1.33e-20	1e-19	35.699		65065	-0.58624	5.0152	-7.0348	3.5553e-10	2.0539e-09	12.409	NBEAL1	neurobeachin like 1
767	CA8	-1.23178	5.29662	-4.12353	4.28e-05	9.12e-05	0.77586		100131733	-0.58598	5.0972	-6.8059	1.026e-09	5.5238e-09	11.363	USP30-AS1	USP30 antisense RNA 1
317649	EIF4E3	-1.23125	9.15822	-11.5913	4.57e-28	5.7e-27	52.716		2549	-0.58591	4.8841	-8.7615	9.6505e-14	9.311e-13	20.544	GAB1	GRB2 associated binding protein 1
144571	A2M-AS1	-1.23103	4.68012	-11.887	2.72e-29	3.68e-28	55.5132		89822	-0.5859	6.3001	-4.1963	6.2792e-05	0.000173	0.60423	KCNK17	potassium two pore domain channel subfamily K member 17
257358	LINC01366	-1.23071	1.73063	-9.87819	2.32e-21	1.83e-20	37.4275		284013	-0.58587	5.2544	-5.9989	3.933e-08	1.7013e-07	7.7748	VMO1	vitelline membrane outer layer 1 homolog
51309	ARMCX1	-1.23044	7.90754	-10.2024	1.41e-22	1.22e-21	40.1939		161582	-0.58542	4.2503	-6.6828	1.8072e-09	9.3817e-09	10.805	DNAAF4	dynein axonemal assembly factor 4
4692	NDN	-1.23038	8.34706	-8.61893	6.55e-17	3.73e-16	27.3053		7571	-0.58502	5.5609	-6.3201	9.3907e-09	4.4493e-08	9.1821	ZNF23	zinc finger protein 23
26524	LATS2	-1.22936	9.12287	-14.7478	5.52e-42	1.7e-40	84.5337
54861	SNRK	-1.22875	9.7322	-18.0855	3.23e-58	2.82e-56	121.703
963	CD53	-1.22855	10.3097	-8.59943	7.61e-17	4.32e-16	27.1567
23043	TNIK	-1.22841	8.02911	-6.53376	1.41e-10	4.94e-10	12.9768
260293	CYP4X1	-1.22826	7.29534	-4.74809	2.6e-06	6.25e-06	3.45199
255394	TCP11L2	-1.22814	7.26366	-11.6212	3.44e-28	4.32e-27	52.9972
11149	BVES	-1.22737	5.68763	-8.05986	4.44e-15	2.24e-14	23.1506
27180	SIGLEC9	-1.22663	6.29199	-7.53978	1.84e-13	8.26e-13	19.4862
401399	PRRT4	-1.22591	2.13453	-6.39525	3.32e-10	1.13e-09	12.1428
4542	MYO1F	-1.22578	9.26473	-9.15317	9.57e-19	6.31e-18	31.4746
260425	MAGI3	-1.22553	9.62655	-9.51908	4.77e-20	3.45e-19	34.4377
51302	CYP39A1	-1.22533	6.03649	-5.89422	6.42e-09	1.95e-08	9.25661
10174	SORBS3	-1.22517	10.4543	-12.6953	9.92e-33	1.71e-31	63.3686
348645	MIR3667HG	-1.22444	2.37857	-6.74929	3.64e-11	1.34e-10	14.305
23349	PHF24	-1.22406	2.80229	-8.68792	3.83e-17	2.23e-16	27.8329
1183	CLCN4	-1.22394	7.65499	-7.99116	7.34e-15	3.65e-14	22.6553
26257	NKX2-8	-1.22383	3.95076	-4.98276	8.3e-07	2.09e-06	4.5477
123103	KLHL33	-1.2234	0.974984	-11.1384	3.16e-26	3.49e-25	48.5188
23764	MAFF	-1.22202	9.35826	-11.186	2.03e-26	2.28e-25	48.9549
1583	CYP11A1	-1.22167	3.53797	-4.96566	9.04e-07	2.27e-06	4.46623
259173	ALS2CL	-1.22164	8.8925	-6.90078	1.37e-11	5.24e-11	15.2605
132720	FAM241A	-1.22122	8.04181	-11.8084	5.79e-29	7.67e-28	54.7651
8777	MPDZ	-1.22108	8.55506	-9.83643	3.31e-21	2.59e-20	37.0758
80301	PLEKHO2	-1.22105	10.1503	-12.1422	2.31e-30	3.36e-29	57.9604
54621	VSIG10	-1.22088	8.89242	-9.04652	2.26e-18	1.45e-17	30.6272
10870	HCST	-1.21931	7.60573	-8.57033	9.52e-17	5.37e-16	26.9355
595135	PGM5P2	-1.2187	1.83626	-9.07007	1.87e-18	1.21e-17	30.8136
5412	UBL3	-1.21718	10.5227	-13.7045	3.4e-37	7.67e-36	73.5755
10462	CLEC10A	-1.21619	6.96643	-5.91106	5.83e-09	1.78e-08	9.35025
3684	ITGAM	-1.21617	9.00645	-6.83338	2.12e-11	7.96e-11	14.8332
6362	CCL18	-1.2158	10.396	-4.99725	7.73e-07	1.96e-06	4.61693
11227	GALNT5	-1.21558	8.11246	-5.52998	4.87e-08	1.37e-07	7.28958
64759	TNS3	-1.21554	11.6609	-12.4839	8.09e-32	1.32e-30	61.2854
10272	FSTL3	-1.21545	9.75855	-7.46915	3.01e-13	1.33e-12	19.0039
7275	TUB	-1.21504	6.51345	-6.78203	2.95e-11	1.09e-10	14.5099
7754	ZNF204P	-1.21491	7.63552	-7.07051	4.49e-12	1.79e-11	16.3524
3768	KCNJ12	-1.21313	5.14025	-5.70833	1.83e-08	5.35e-08	8.23874
3852	KRT5	-1.21232	5.72659	-3.09215	0.0020834	0.00365187	-2.85836
23194	FBXL7	-1.21212	7.40067	-9.26301	3.92e-19	2.66e-18	32.3551
168002	DACT2	-1.21193	5.67019	-3.14185	0.00176518	0.0031226	-2.70613
23221	RHOBTB2	-1.21186	11.1296	-7.21508	1.71e-12	7.07e-12	17.3
115948	ODAD3	-1.21176	4.31911	-4.97416	8.67e-07	2.18e-06	4.50667
30009	TBX21	-1.21162	5.0485	-6.2398	8.5e-10	2.78e-09	11.2253
3590	IL11RA	-1.21128	7.48075	-10.7589	1.01e-24	1e-23	45.0846
9404	LPXN	-1.211	8.90539	-10.4953	1.07e-23	9.84e-23	42.7457
79628	SH3TC2	-1.21097	3.53462	-5.73023	1.62e-08	4.77e-08	8.35715
27065	NSG1	-1.21056	4.03685	-5.24545	2.19e-07	5.82e-07	5.83155
100130733	LRRC70	-1.21001	4.77697	-10.501	1.02e-23	9.38e-23	42.7964
139065	SLITRK4	-1.20962	3.34958	-5.40753	9.38e-08	2.57e-07	6.65357
8671	SLC4A4	-1.20961	8.8441	-5.28166	1.82e-07	4.85e-07	6.01322
6833	ABCC8	-1.20752	2.18779	-4.51278	7.76e-06	1.78e-05	2.40248
221749	PXDC1	-1.20693	9.41856	-10.6366	3.04e-24	2.92e-23	43.9945
81848	SPRY4	-1.2063	10.0811	-9.04904	2.21e-18	1.42e-17	30.6471
5788	PTPRC	-1.20623	10.3971	-7.36052	6.37e-13	2.72e-12	18.2694
22808	MRAS	-1.20617	8.7927	-11.9815	1.1e-29	1.52e-28	56.415
374387	LINC02716	-1.20596	1.92497	-8.43739	2.64e-16	1.45e-15	25.9323
1326	MAP3K8	-1.20588	8.33657	-10.496	1.07e-23	9.78e-23	42.7522
145376	PPP1R36	-1.20515	3.51161	-5.29125	1.73e-07	4.63e-07	6.06153
4133	MAP2	-1.20513	8.90554	-5.6832	2.1e-08	6.12e-08	8.10336
64084	CLSTN2	-1.20487	4.26874	-5.64436	2.61e-08	7.53e-08	7.8952
9421	HAND1	-1.2044	1.16601	-5.41184	9.17e-08	2.52e-07	6.67574
10800	CYSLTR1	-1.20434	5.91464	-6.76392	3.31e-11	1.22e-10	14.3965
55024	BANK1	-1.20414	7.64517	-7.5829	1.36e-13	6.17e-13	19.7824
6844	VAMP2	-1.20238	10.3958	-15.0524	2.06e-43	6.87e-42	87.8034
55081	IFT57	-1.20231	10.5526	-8.07681	3.92e-15	1.98e-14	23.2734
57458	TMCC3	-1.20121	8.13143	-9.44063	9.13e-20	6.48e-19	33.7953
151516	ASPRV1	-1.20103	4.77868	-11.2648	9.78e-27	1.12e-25	49.6794
9737	GPRASP1	-1.20066	6.82189	-9.09116	1.58e-18	1.02e-17	30.9809
11131	CAPN11	-1.20063	1.81578	-8.87958	8.53e-18	5.23e-17	29.3157
202309	GAPT	-1.20061	5.37878	-6.83505	2.1e-11	7.88e-11	14.8437
8926	SNURF	-1.20059	5.41818	-5.25787	2.06e-07	5.47e-07	5.89374
9635	CLCA2	-1.19936	3.27845	-3.92953	9.55e-05	0.000195799	0.0167611
54360	CYTL1	-1.19925	4.09797	-5.92137	5.49e-09	1.68e-08	9.40769
374872	PEAK3	-1.19916	3.70646	-8.58831	8.29e-17	4.7e-16	27.0721
11234	HPS5	-1.19882	9.33345	-17.9224	2.12e-57	1.74e-55	119.829
57636	ARHGAP23	-1.19755	9.60215	-9.50802	5.23e-20	3.77e-19	34.3469
645996	NAP1L6P	-1.19663	1.52198	-6.03946	2.78e-09	8.72e-09	10.072
92241	RCSD1	-1.19661	8.45294	-8.87977	8.51e-18	5.22e-17	29.3171
374403	TBC1D10C	-1.19654	7.41496	-7.16407	2.41e-12	9.82e-12	16.9638
56271	BEX4	-1.1952	9.01759	-8.66455	4.6e-17	2.65e-16	27.6538
57515	SERINC1	-1.19511	12.0337	-17.7013	2.71e-56	2.07e-54	117.297
3045	HBD	-1.19471	1.06124	-8.35199	5.03e-16	2.72e-15	25.2943
23418	CRB1	-1.19349	1.77377	-6.72802	4.16e-11	1.52e-10	14.1723
9639	ARHGEF10	-1.19288	9.18048	-10.6599	2.47e-24	2.38e-23	44.2019
64711	HS3ST6	-1.19185	2.41353	-4.28431	2.15e-05	4.72e-05	1.43107
834	CASP1	-1.19064	8.81655	-8.72254	2.93e-17	1.72e-16	28.099
143162	FRMPD2	-1.19041	2.0556	-4.47215	9.33e-06	2.13e-05	2.22628
90362	FAM110B	-1.19003	6.16083	-7.68171	6.8e-14	3.14e-13	20.4665
10100	TSPAN2	-1.18965	6.53443	-7.59939	1.21e-13	5.52e-13	19.8961
5295	PIK3R1	-1.18928	9.93651	-12.2371	9.16e-31	1.36e-29	58.8783
9846	GAB2	-1.18903	9.81473	-10.7365	1.24e-24	1.22e-23	44.8848
1850	DUSP8	-1.18898	8.14486	-9.03012	2.57e-18	1.64e-17	30.4975
6366	CCL21	-1.18797	9.28871	-5.15876	3.43e-07	8.93e-07	5.40122
399888	FAM180B	-1.18794	0.783381	-10.5218	8.47e-24	7.84e-23	42.9795
8692	HYAL2	-1.18777	10.8659	-15.5885	5.89e-46	2.34e-44	93.6249
10418	SPON1	-1.18756	9.55624	-6.52023	1.54e-10	5.35e-10	12.8946
91775	NXPE3	-1.1875	8.57808	-10.7088	1.59e-24	1.55e-23	44.6369
54103	GSAP	-1.18678	9.16004	-10.2739	7.57e-23	6.61e-22	40.8122
124925	SEZ6	-1.18668	1.03431	-6.42689	2.74e-10	9.35e-10	12.3319
287	ANK2	-1.18583	7.35402	-6.60188	9.24e-11	3.28e-10	13.3925
65061	CDK15	-1.18572	1.46732	-8.17704	1.87e-15	9.69e-15	24.0033
152573	SHISA3	-1.1856	5.86078	-3.17962	0.00155399	0.00276664	-2.58888
22871	NLGN1	-1.18526	2.69154	-5.24341	2.22e-07	5.88e-07	5.82137
6783	SULT1E1	-1.18521	2.46233	-4.96235	9.19e-07	2.31e-06	4.45047
219539	YPEL4	-1.18482	4.21215	-8.50819	1.53e-16	8.58e-16	26.465
654817	NCF1C	-1.1842	5.7618	-6.26363	7.37e-10	2.43e-09	11.3646
147	ADRA1B	-1.18409	4.56177	-5.70896	1.82e-08	5.34e-08	8.24216
100128327	TRAPPC3L	-1.18401	0.852505	-11.9094	2.2e-29	2.99e-28	55.7264
23710	GABARAPL1	-1.1838	10.4654	-10.7673	9.37e-25	9.29e-24	45.1601
5218	CDK14	-1.18368	8.44207	-8.70925	3.25e-17	1.9e-16	27.9967
9863	MAGI2	-1.18281	7.06199	-10.0645	4.68e-22	3.9e-21	39.0095
6004	RGS16	-1.18262	9.18888	-7.57772	1.41e-13	6.39e-13	19.7467
85463	ZC3H12C	-1.18166	8.18119	-10.1262	2.74e-22	2.32e-21	39.5377
146562	DNAAF8	-1.18104	4.67296	-5.7631	1.35e-08	3.99e-08	8.53561
23416	KCNH3	-1.18074	3.78138	-4.78057	2.22e-06	5.39e-06	3.60074
26040	SETBP1	-1.17996	7.79275	-7.21547	1.71e-12	7.05e-12	17.3026
387496	RASL11A	-1.17986	7.33207	-7.29199	1.02e-12	4.28e-12	17.8107
58526	MID1IP1	-1.1798	10.4265	-10.8119	6.26e-25	6.28e-24	45.5595
3744	KCNA10	-1.17865	0.607967	-11.7732	8.11e-29	1.06e-27	54.431
9671	WSCD2	-1.17832	3.10639	-6.1795	1.22e-09	3.93e-09	10.8747
284293	HMSD	-1.17788	2.16998	-6.27141	7.03e-10	2.32e-09	11.4103
84525	HOPX	-1.17744	11.8675	-4.57953	5.72e-06	1.33e-05	2.69514
23462	HEY1	-1.17579	8.01199	-7.65921	7.97e-14	3.67e-13	20.3101
375387	NRROS	-1.17541	7.47067	-9.23101	5.09e-19	3.42e-18	32.0978
8999	CDKL2	-1.17441	7.69057	-4.96989	8.85e-07	2.23e-06	4.48635
79626	TNFAIP8L2	-1.17375	6.91293	-7.90141	1.41e-14	6.85e-14	22.0133
1392	CRH	-1.17339	0.545845	-7.95162	9.8e-15	4.82e-14	22.3718
1193	CLIC2	-1.17269	9.38276	-7.54312	1.8e-13	8.08e-13	19.5091
56101	PCDHGB5	-1.17249	6.4852	-4.44583	1.05e-05	2.39e-05	2.11293
768206	PRCD	-1.17194	3.23764	-10.1974	1.48e-22	1.27e-21	40.1509
3594	IL12RB1	-1.17061	6.3049	-7.17706	2.21e-12	9.01e-12	17.0493
56112	PCDHGA3	-1.17035	3.69792	-6.2533	7.84e-10	2.58e-09	11.3042
56001	NXF2	-1.16993	0.962429	-5.20101	2.76e-07	7.25e-07	5.61014
22846	VASH1	-1.16974	9.36513	-10.2233	1.18e-22	1.02e-21	40.3744
347746	PWARSN	-1.16962	5.95317	-7.58645	1.33e-13	6.02e-13	19.8069
57537	SORCS2	-1.16948	7.83052	-4.41002	1.23e-05	2.78e-05	1.95973
83698	CALN1	-1.16941	0.731594	-7.14505	2.74e-12	1.11e-11	16.839
64800	EFCAB6	-1.16837	4.58595	-5.99987	3.49e-09	1.09e-08	9.848
51816	ADA2	-1.16769	10.8164	-8.24708	1.11e-15	5.84e-15	24.5175
79856	SNX22	-1.1665	7.86059	-12.4455	1.18e-31	1.9e-30	60.9088
5816	PVALB	-1.16648	2.38973	-5.88637	6.71e-09	2.04e-08	9.21305
83988	NCALD	-1.1659	8.55913	-7.31605	8.63e-13	3.66e-12	17.9713
3908	LAMA2	-1.16517	8.87255	-7.20894	1.78e-12	7.35e-12	17.2594
116154	PHACTR3	-1.16493	6.14076	-3.38683	0.000755342	0.00139862	-1.92162
3241	HPCAL1	-1.16486	10.7036	-12.3645	2.63e-31	4.09e-30	60.1172
55503	TRPV6	-1.16462	3.14112	-4.27092	2.28e-05	4.99e-05	1.37559
3988	LIPA	-1.16462	11.5779	-9.35987	1.78e-19	1.24e-18	33.1379
323	APBB2	-1.1639	9.52848	-12.0486	5.73e-30	8.08e-29	57.0593
139716	GAB3	-1.16282	7.10523	-8.73267	2.7e-17	1.59e-16	28.1769
2182	ACSL4	-1.16241	10.9275	-9.33749	2.13e-19	1.47e-18	32.9565
3910	LAMA4	-1.16205	10.2227	-8.87084	9.14e-18	5.58e-17	29.2475
6319	SCD	-1.16182	12.962	-8.10508	3.18e-15	1.62e-14	23.4785
57105	CYSLTR2	-1.16164	4.15303	-7.41174	4.48e-13	1.95e-12	18.6146
5265	SERPINA1	-1.16158	13.5648	-4.6312	4.5e-06	1.06e-05	2.92447
51085	MLXIPL	-1.16102	4.92529	-5.00973	7.26e-07	1.84e-06	4.67675
9021	SOCS3	-1.16069	11.5402	-8.03092	5.49e-15	2.75e-14	22.9416
285668	LINC03122	-1.15981	0.768278	-12.2945	5.22e-31	7.91e-30	59.4354
55075	UACA	-1.15967	9.64163	-10.7316	1.29e-24	1.27e-23	44.8407
221472	FGD2	-1.15888	7.89573	-7.69221	6.31e-14	2.93e-13	20.5397
79925	SPEF2	-1.15847	6.72068	-6.54723	1.3e-10	4.56e-10	13.0587
1553	CYP2A13	-1.15825	1.13657	-5.34203	1.33e-07	3.59e-07	6.31865
254228	CALHM5	-1.15808	6.44718	-8.41099	3.22e-16	1.77e-15	25.7346
79845	RNF122	-1.15801	7.64755	-12.0389	6.3e-30	8.86e-29	56.9656
122042	RXFP2	-1.15731	0.327164	-15.782	6.96e-47	2.89e-45	95.7471
51449	PCYOX1	-1.15673	11.4056	-14.2384	1.26e-39	3.34e-38	79.1353
3572	IL6ST	-1.15576	9.77384	-6.95495	9.62e-12	3.73e-11	15.6066
9340	GLP2R	-1.15575	0.749666	-7.07809	4.27e-12	1.71e-11	16.4017
56131	PCDHB4	-1.15544	5.73513	-8.71365	3.14e-17	1.84e-16	28.0305
260429	PRSS33	-1.15502	0.886396	-6.53052	1.44e-10	5.04e-10	12.957
116362	RBP7	-1.15369	5.43082	-6.8668	1.71e-11	6.49e-11	15.0446
195814	SDR16C5	-1.15352	9.68248	-5.18966	2.93e-07	7.67e-07	5.55389
3983	ABLIM1	-1.15229	11.4131	-8.07638	3.93e-15	1.99e-14	23.2702
3199	HOXA2	-1.15133	3.7586	-6.50784	1.66e-10	5.76e-10	12.8195
6038	RNASE4	-1.15122	9.69475	-7.39263	5.11e-13	2.2e-12	18.4856
653653	LOC653653	-1.15075	5.80606	-8.34411	5.34e-16	2.88e-15	25.2357
83706	FERMT3	-1.15054	9.45936	-8.30215	7.33e-16	3.91e-15	24.9243
91752	ZNF804A	-1.15033	3.5445	-7.26139	1.25e-12	5.23e-12	17.6069
6307	MSMO1	-1.15021	10.6711	-11.3586	4.08e-27	4.77e-26	50.546
5638	PRRG1	-1.15013	7.24486	-8.38813	3.83e-16	2.09e-15	25.5637
404201	WDFY3-AS2	-1.14989	4.1549	-9.04645	2.26e-18	1.45e-17	30.6266
2494	NR5A2	-1.14985	6.00879	-7.99165	7.32e-15	3.64e-14	22.6588
7363	UGT2B4	-1.14976	2.62542	-3.63842	0.000298996	0.000579778	-1.05716
3204	HOXA7	-1.14956	5.0842	-6.53131	1.44e-10	5.01e-10	12.9619
54893	MTMR10	-1.14913	9.21687	-15.3858	5.44e-45	2.05e-43	91.4141
113791	PIK3IP1	-1.14889	10.0771	-10.5212	8.52e-24	7.88e-23	42.974
3053	SERPIND1	-1.14874	5.63786	-2.93788	0.00343713	0.00585138	-3.3159
84976	DISP1	-1.14863	8.19476	-10.0045	7.85e-22	6.43e-21	38.4974
111	ADCY5	-1.1485	4.91695	-4.21256	2.93e-05	6.35e-05	1.13577
83987	CCDC8	-1.14806	7.15238	-6.90552	1.33e-11	5.09e-11	15.2907
57710	KIAA1614	-1.14789	5.1759	-8.11056	3.06e-15	1.56e-14	23.5183
388284	C16orf86	-1.14782	4.96243	-9.51876	4.78e-20	3.46e-19	34.4351
89857	KLHL6	-1.14768	8.27242	-7.09273	3.88e-12	1.56e-11	16.497
152137	CCDC50	-1.14682	10.0774	-13.2386	4.12e-35	8.3e-34	68.8115
286464	CFAP47	-1.14631	1.19586	-6.13424	1.59e-09	5.11e-09	10.6135
5064	PALM	-1.14578	8.26901	-7.72963	4.84e-14	2.27e-13	20.8009
3603	IL16	-1.14523	8.99469	-8.17472	1.9e-15	9.85e-15	23.9863
729085	GASK1A	-1.14515	5.05585	-6.82735	2.2e-11	8.26e-11	14.7951
92999	ZBTB47	-1.14505	8.38876	-12.9718	6.18e-34	1.15e-32	66.1232
100129583	FAM47E	-1.14494	5.89931	-7.25889	1.27e-12	5.32e-12	17.5903
440699	LRRC52	-1.14461	1.93132	-5.03884	6.28e-07	1.6e-06	4.8167
5350	PLN	-1.14455	6.70878	-5.47361	6.59e-08	1.83e-07	6.99521
100132417	FCGR1CP	-1.14354	5.69782	-6.94788	1.01e-11	3.9e-11	15.5613
2014	EMP3	-1.1433	9.47866	-8.97296	4.06e-18	2.55e-17	30.047
285596	FAM153A	-1.14286	2.66689	-4.54464	6.71e-06	1.55e-05	2.54166
5420	PODXL	-1.14197	10.6895	-11.1245	3.59e-26	3.96e-25	48.3916
3812	KIR3DL2	-1.14191	1.77854	-5.30928	1.57e-07	4.23e-07	6.15257
10217	CTDSPL	-1.141	10.1135	-12.1879	1.48e-30	2.17e-29	58.402
84870	RSPO3	-1.14081	5.73732	-4.39418	1.32e-05	2.98e-05	1.89231
3638	INSIG1	-1.14063	10.0486	-10.9832	1.31e-25	1.39e-24	47.1053
1718	DHCR24	-1.14001	13.6922	-10.4086	2.31e-23	2.08e-22	41.9858
84676	TRIM63	-1.13998	1.43824	-5.84778	8.36e-09	2.52e-08	8.9996
3119	HLA-DQB1	-1.1391	11.9944	-5.2939	1.71e-07	4.56e-07	6.07492
113691	TUBA3FP	-1.13906	2.3998	-6.50467	1.69e-10	5.87e-10	12.8003
5583	PRKCH	-1.13861	9.55582	-14.1589	2.92e-39	7.51e-38	78.3008
4929	NR4A2	-1.13707	8.70373	-5.45118	7.43e-08	2.06e-07	6.87883
54329	GPR85	-1.13616	5.13539	-7.22603	1.59e-12	6.58e-12	17.3724
164395	TTLL9	-1.13584	3.62717	-5.59929	3.34e-08	9.55e-08	7.65521
3570	IL6R	-1.13545	9.11439	-7.89351	1.49e-14	7.24e-14	21.9571
56109	PCDHGA6	-1.13502	4.72093	-7.03475	5.69e-12	2.25e-11	16.1205
9938	ARHGAP25	-1.13484	8.59024	-9.82502	3.64e-21	2.84e-20	36.9799
55286	C4orf19	-1.13476	6.96871	-4.3096	1.92e-05	4.25e-05	1.53629
7462	LAT2	-1.13453	8.39995	-8.24524	1.12e-15	5.92e-15	24.504
10437	IFI30	-1.1345	12.6336	-9.3049	2.79e-19	1.91e-18	32.6929
776	CACNA1D	-1.13422	7.17478	-4.7877	2.15e-06	5.21e-06	3.63351
51762	RAB8B	-1.13398	9.42612	-11.6368	2.97e-28	3.74e-27	53.1435
9890	PLPPR4	-1.13338	5.75314	-6.44277	2.48e-10	8.5e-10	12.4272
23148	NACAD	-1.13328	5.87359	-6.29679	6.04e-10	2e-09	11.5594
3398	ID2	-1.13328	9.71185	-9.12869	1.17e-18	7.65e-18	31.2794
8512	MBL1P	-1.13235	4.35581	-5.23381	2.33e-07	6.17e-07	5.77338
387837	CLEC12B	-1.13211	1.79931	-6.81836	2.33e-11	8.74e-11	14.7384
11214	AKAP13	-1.13191	11.9238	-10.3736	3.15e-23	2.81e-22	41.6797
79683	ZDHHC14	-1.13137	6.84366	-9.36322	1.73e-19	1.2e-18	33.1651
113612	CYP2U1	-1.13064	7.65542	-10.75	1.1e-24	1.08e-23	45.0054
100129550	LINC02035	-1.13022	7.54124	-11.4199	2.3e-27	2.74e-26	51.1157
3957	LGALS2	-1.12983	4.543	-4.66438	3.85e-06	9.13e-06	3.07298
388115	CCDC9B	-1.12968	8.24005	-7.09714	3.77e-12	1.51e-11	16.5258
251	ALPG	-1.12954	3.28826	-3.14049	0.00177328	0.00313558	-2.71034
387640	SKIDA1	-1.1291	3.36041	-7.33306	7.68e-13	3.27e-12	18.0852
5743	PTGS2	-1.12827	9.88411	-3.97824	7.83e-05	0.000162093	0.204092
1831	TSC22D3	-1.12792	11.9611	-7.64645	8.72e-14	4e-13	20.2216
1589	CYP21A2	-1.12791	4.836	-5.38643	1.05e-07	2.86e-07	6.5453
50863	NTM	-1.12757	7.68073	-5.30257	1.63e-07	4.38e-07	6.11868
51206	GP6	-1.12655	1.86497	-7.08054	4.2e-12	1.68e-11	16.4176
339479	BRINP3	-1.12599	2.96035	-5.56239	4.08e-08	1.16e-07	7.46003
134429	STARD4	-1.1258	7.30878	-9.08831	1.61e-18	1.04e-17	30.9583
400940	LOC400940	-1.12492	0.845743	-7.18403	2.11e-12	8.63e-12	17.0952
5793	PTPRG	-1.12489	8.80802	-7.54587	1.77e-13	7.93e-13	19.5279
9750	RIPOR2	-1.12457	7.87804	-6.31675	5.35e-10	1.78e-09	11.677
4772	NFATC1	-1.12421	8.37628	-9.69578	1.09e-20	8.22e-20	35.899
646	BNC1	-1.12411	2.01875	-4.45853	9.93e-06	2.26e-05	2.16753
368	ABCC6	-1.12394	8.32994	-5.88696	6.69e-09	2.03e-08	9.21632
55885	LMO3	-1.12242	10.3727	-3.75042	0.000194413	0.000384871	-0.653308
3791	KDR	-1.12221	10.0744	-6.66455	6.23e-11	2.24e-10	13.7783
51162	EGFL7	-1.12206	9.66361	-7.28135	1.09e-12	4.59e-12	17.7397
205428	DIPK2A	-1.12174	8.72789	-10.9446	1.87e-25	1.96e-24	46.7557
828	CAPS	-1.12152	9.31369	-4.61653	4.82e-06	1.13e-05	2.85914
58191	CXCL16	-1.12116	11.4828	-10.4397	1.76e-23	1.59e-22	42.2575
149708	WFDC5	-1.11958	0.888873	-5.37294	1.13e-07	3.07e-07	6.47624
285154	CYP1B1-AS1	-1.11942	3.10509	-6.74224	3.8e-11	1.4e-10	14.261
2006	ELN	-1.11738	10.3987	-5.0284	6.62e-07	1.68e-06	4.76643
66000	TMEM108	-1.11708	7.2232	-5.21271	2.6e-07	6.85e-07	5.66825
83464	APH1B	-1.11663	8.32431	-10.8074	6.52e-25	6.53e-24	45.5196
10628	TXNIP	-1.11629	13.6452	-8.26595	9.62e-16	5.09e-15	24.6567
222389	BEND7	-1.11592	7.34945	-5.69735	1.94e-08	5.68e-08	8.17953
7846	TUBA1A	-1.11516	11.8359	-9.85233	2.89e-21	2.27e-20	37.2096
7091	TLE4	-1.11486	8.32107	-8.89055	7.82e-18	4.8e-17	29.4013
9145	SYNGR1	-1.11479	6.84608	-6.78723	2.85e-11	1.06e-10	14.5426
1368	CPM	-1.11455	11.5623	-5.83482	9e-09	2.7e-08	8.92823
29950	SERTAD1	-1.11399	9.06559	-10.4073	2.34e-23	2.1e-22	41.9743
11126	CD160	-1.11312	3.76764	-8.65705	4.87e-17	2.81e-16	27.5964
56110	PCDHGA5	-1.11307	4.25975	-6.72317	4.29e-11	1.57e-10	14.1421
6560	SLC12A4	-1.11303	9.96218	-12.6486	1.58e-32	2.68e-31	62.9068
57705	WDFY4	-1.113	8.5724	-5.83061	9.21e-09	2.76e-08	8.90503
57639	CCDC146	-1.113	6.8592	-6.06418	2.4e-09	7.58e-09	10.2125
383	ARG1	-1.11268	0.758304	-8.70549	3.34e-17	1.95e-16	27.9678
6304	SATB1	-1.11266	8.7188	-7.96436	8.93e-15	4.41e-14	22.463
400258	C14orf180	-1.11266	0.984993	-7.59208	1.28e-13	5.8e-13	19.8457
2999	GZMH	-1.1124	5.92627	-5.46203	7.02e-08	1.95e-07	6.93504
3742	KCNA6	-1.1122	2.63181	-6.17604	1.24e-09	4.01e-09	10.8547
6103	RPGR	-1.11217	7.42803	-11.3298	5.34e-27	6.19e-26	50.2794
116285	ACSM1	-1.11209	3.30743	-5.45095	7.44e-08	2.06e-07	6.87763
4948	OCA2	-1.1119	2.62512	-4.21218	2.94e-05	6.36e-05	1.13421
200894	ARL13B	-1.11041	7.99175	-14.3887	2.56e-40	7.1e-39	80.7193
9882	TBC1D4	-1.10999	9.01698	-10.9359	2.03e-25	2.11e-24	46.677
8807	IL18RAP	-1.10982	4.43808	-6.11304	1.8e-09	5.76e-09	10.4918
136263	SSMEM1	-1.10954	0.308415	-18.4072	7.75e-60	7.61e-58	125.413
340526	RTL5	-1.10945	7.42397	-7.20194	1.87e-12	7.69e-12	17.2132
3270	HRC	-1.10924	3.92456	-6.21115	1.01e-09	3.28e-09	11.0583
25834	MGAT4C	-1.10922	0.805199	-7.50585	2.34e-13	1.04e-12	19.254
51092	SIDT2	-1.10915	10.1983	-13.916	3.75e-38	8.91e-37	75.7654
4147	MATN2	-1.10828	8.25007	-5.42617	8.5e-08	2.34e-07	6.74955
50964	SOST	-1.1071	1.50203	-4.78845	2.14e-06	5.19e-06	3.63697
84329	HVCN1	-1.10703	7.66855	-9.73843	7.59e-21	5.8e-20	36.2545
121512	FGD4	-1.10645	9.01752	-11.0417	7.69e-26	8.3e-25	47.6366
222865	TMEM130	-1.10643	7.19277	-4.01018	6.87e-05	0.000142949	0.328136
4092	SMAD7	-1.10627	9.28535	-11.7074	1.52e-28	1.94e-27	53.8095
79864	JHY	-1.10593	6.39559	-6.93763	1.08e-11	4.16e-11	15.4957
28232	SLCO3A1	-1.1054	9.29738	-8.47646	1.96e-16	1.09e-15	26.2259
83547	RILP	-1.1054	8.05236	-10.1732	1.82e-22	1.55e-21	39.942
4137	MAPT	-1.10512	5.39119	-5.06328	5.56e-07	1.42e-06	4.93481
9228	DLGAP2	-1.10455	1.89923	-6.44943	2.38e-10	8.17e-10	12.4672
343263	MYBPHL	-1.10434	4.2899	-3.10809	0.00197603	0.00347315	-2.8098
5168	ENPP2	-1.10359	10.0366	-7.69315	6.27e-14	2.91e-13	20.5462
140803	TRPM6	-1.10238	2.97416	-5.41141	9.19e-08	2.52e-07	6.67355
266812	NAP1L5	-1.10207	6.26587	-10.3696	3.26e-23	2.91e-22	41.6445
10578	GNLY	-1.10184	7.04561	-4.62082	4.72e-06	1.11e-05	2.8782
56245	EPCIP	-1.1018	1.18521	-8.03863	5.19e-15	2.61e-14	22.9972
5801	PTPRR	-1.10165	4.38665	-4.73756	2.73e-06	6.56e-06	3.40399
654433	PAX8-AS1	-1.1012	6.69872	-3.94135	9.1e-05	0.000187145	0.0620101
51763	INPP5K	-1.10074	9.74972	-16.543	1.43e-50	7.5e-49	104.189
154091	SLC2A12	-1.10052	7.04451	-6.34356	4.55e-10	1.53e-09	11.8355
3759	KCNJ2	-1.09978	6.96511	-6.84392	1.98e-11	7.46e-11	14.8998
10411	RAPGEF3	-1.09903	7.96598	-7.56209	1.58e-13	7.1e-13	19.6393
2619	GAS1	-1.0984	7.03182	-5.77857	1.24e-08	3.67e-08	8.61994
255082	CASC2	-1.09817	5.41658	-8.79331	1.68e-17	1.01e-16	28.6452
10788	IQGAP2	-1.09786	8.4988	-6.65135	6.77e-11	2.43e-10	13.6968
84251	SGIP1	-1.09755	5.81566	-7.64942	8.54e-14	3.92e-13	20.2422
4215	MAP3K3	-1.09597	9.6824	-13.4675	3.95e-36	8.46e-35	71.1411
153090	DAB2IP	-1.09532	10.2021	-11.5683	5.68e-28	7.04e-27	52.5002
145567	TTC7B	-1.09523	8.0751	-10.4445	1.68e-23	1.53e-22	42.3003
81606	LBH	-1.09329	11.4679	-9.18569	7.36e-19	4.88e-18	31.7344
54897	CASZ1	-1.09304	9.01837	-8.77924	1.88e-17	1.12e-16	28.5364
283152	DRC12	-1.093	4.53007	-5.49891	5.75e-08	1.61e-07	7.12699
2308	FOXO1	-1.09238	9.14397	-9.49731	5.71e-20	4.11e-19	34.259
5362	PLXNA2	-1.09225	10.2237	-6.71636	4.48e-11	1.63e-10	14.0997
441295	OR2A9P	-1.09156	6.91315	-10.4214	2.06e-23	1.86e-22	42.0977
285513	GPRIN3	-1.09153	7.35736	-7.14273	2.78e-12	1.13e-11	16.8238
10402	ST3GAL6	-1.09129	6.80885	-8.11376	2.98e-15	1.53e-14	23.5416
221981	THSD7A	-1.09095	5.37957	-5.6148	3.07e-08	8.8e-08	7.73762
6347	CCL2	-1.09069	9.53649	-6.3609	4.09e-10	1.38e-09	11.9384
151011	SEPTIN10	-1.08958	10.3478	-13.1046	1.61e-34	3.1e-33	67.4577
3687	ITGAX	-1.08948	9.50755	-7.08959	3.96e-12	1.59e-11	16.4766
9771	RAPGEF5	-1.08917	9.8135	-8.66957	4.42e-17	2.56e-16	27.6922
131177	FAM3D	-1.08903	4.64753	-3.28004	0.0011007	0.00199328	-2.27058
219654	ZCCHC24	-1.08863	9.28999	-11.0057	1.07e-25	1.14e-24	47.309
84856	LINC00839	-1.0885	4.42194	-5.91419	5.73e-09	1.75e-08	9.36767
7106	TSPAN4	-1.08839	10.1433	-8.84194	1.15e-17	6.97e-17	29.0225
8642	DCHS1	-1.08819	9.18089	-8.45	2.39e-16	1.33e-15	26.0269
1909	EDNRA	-1.08801	8.92221	-7.54901	1.73e-13	7.76e-13	19.5495
140689	CBLN4	-1.08673	3.08807	-4.97956	8.44e-07	2.13e-06	4.53242
28514	DLL1	-1.08628	6.78436	-6.17246	1.27e-09	4.1e-09	10.834
1807	DPYS	-1.08616	2.17487	-5.30174	1.64e-07	4.39e-07	6.11446
2941	GSTA4	-1.08466	8.78327	-7.47171	2.96e-13	1.31e-12	19.0213
57536	KIAA1328	-1.08433	6.59141	-11.2822	8.32e-27	9.52e-26	49.8404
5349	FXYD3	-1.08371	10.1616	-4.15989	3.67e-05	7.87e-05	0.921977
3725	JUN	-1.08356	12.0395	-8.67446	4.26e-17	2.46e-16	27.7297
219972	MPEG1	-1.08261	9.77504	-7.19689	1.93e-12	7.95e-12	17.1799
5630	PRPH	-1.08247	1.72213	-6.06734	2.36e-09	7.44e-09	10.2305
5962	RDX	-1.08196	10.9722	-12.2926	5.32e-31	8.05e-30	59.4171
222484	LNX2	-1.0816	9.57846	-11.4351	1.99e-27	2.39e-26	51.2567
4815	NINJ2	-1.08055	8.07016	-6.84652	1.95e-11	7.34e-11	14.9162
417	ART1	-1.08049	0.678115	-9.97193	1.04e-21	8.42e-21	38.2209
6595	SMARCA2	-1.0803	10.586	-10.6735	2.18e-24	2.11e-23	44.323
54440	SASH3	-1.07977	9.03458	-7.47927	2.81e-13	1.24e-12	19.0727
2303	FOXC2	-1.07969	2.52875	-6.41224	2.99e-10	1.02e-09	12.2442
2114	ETS2	-1.07943	11.7191	-9.2295	5.15e-19	3.46e-18	32.0857
1191	CLU	-1.07912	12.3062	-4.80007	2.02e-06	4.92e-06	3.6905
3157	HMGCS1	-1.07875	10.4291	-9.46164	7.68e-20	5.47e-19	33.9669
116969	ART5	-1.07864	2.6813	-5.19099	2.91e-07	7.62e-07	5.56047
100113407	TMEM170B	-1.07845	7.81327	-9.33572	2.17e-19	1.49e-18	32.9422
147906	DACT3	-1.07833	6.79264	-7.63322	9.58e-14	4.39e-13	20.1299
91828	EXOC3L4	-1.07791	3.77753	-5.11812	4.21e-07	1.09e-06	5.20176
3784	KCNQ1	-1.07706	9.07815	-5.39571	9.99e-08	2.73e-07	6.59284
387849	REP15	-1.07702	3.50493	-7.07096	4.48e-12	1.79e-11	16.3554
9077	DIRAS3	-1.07627	5.13173	-4.40948	1.24e-05	2.79e-05	1.95742
94137	RP1L1	-1.07608	2.13841	-5.29494	1.7e-07	4.54e-07	6.08016
54629	MINDY2	-1.0751	7.40896	-9.78139	5.27e-21	4.09e-20	36.6138
23499	MACF1	-1.07499	12.4228	-10.207	1.36e-22	1.17e-21	40.2334
92949	ADAMTSL1	-1.07457	5.43758	-5.23446	2.32e-07	6.15e-07	5.77663
313	AOAH	-1.07449	7.24318	-5.83545	8.96e-09	2.69e-08	8.93168
29887	SNX10	-1.07325	9.16206	-7.43499	3.82e-13	1.67e-12	18.7719
92340	PRR29	-1.07282	6.79522	-5.42911	8.36e-08	2.3e-07	6.76471
27115	PDE7B	-1.07188	5.89562	-6.30312	5.81e-10	1.93e-09	11.5966
128218	TMEM125	-1.07175	10.5955	-6.88274	1.54e-11	5.87e-11	15.1458
23294	ANKS1A	-1.06971	10.2279	-13.8706	6.04e-38	1.42e-36	75.2935
84709	MGARP	-1.06887	2.45377	-5.92227	5.47e-09	1.67e-08	9.4127
10231	RCAN2	-1.06886	8.40353	-6.14837	1.46e-09	4.71e-09	10.6949
80054	CEBPA-DT	-1.06885	5.52648	-5.82268	9.64e-09	2.89e-08	8.86148
285349	ZNF660	-1.0674	3.36388	-7.11483	3.35e-12	1.35e-11	16.6412
933	CD22	-1.06704	6.88664	-4.92189	1.12e-06	2.79e-06	4.25884
775	CACNA1C	-1.06613	7.1939	-6.62321	8.08e-11	2.88e-10	13.5235
56899	ANKS1B	-1.0647	2.98715	-5.26591	1.97e-07	5.25e-07	5.93409
1520	CTSS	-1.06465	12.3349	-8.64776	5.24e-17	3.01e-16	27.5254
6443	SGCB	-1.06462	9.21544	-10.6179	3.59e-24	3.44e-23	43.8286
387775	SLC22A10	-1.06456	0.569206	-10.2375	1.04e-22	9.04e-22	40.4969
55304	SPTLC3	-1.06431	7.62387	-4.90686	1.21e-06	2.99e-06	4.18799
23034	SAMD4A	-1.06419	8.88408	-7.29779	9.77e-13	4.12e-12	17.8493
83401	ELOVL3	-1.06357	3.30763	-4.72744	2.86e-06	6.88e-06	3.35792
50856	CLEC4A	-1.06314	6.49679	-6.67949	5.67e-11	2.05e-10	13.8708
6397	SEC14L1	-1.06133	10.9405	-11.2819	8.35e-27	9.55e-26	49.8369
79794	SPRING1	-1.06103	9.99213	-11.4141	2.43e-27	2.88e-26	51.0615
29851	ICOS	-1.06039	5.54056	-5.95626	4.5e-09	1.39e-08	9.60274
3913	LAMB2	-1.05998	11.7952	-11.2962	7.3e-27	8.38e-26	49.9691
5590	PRKCZ	-1.05987	9.93207	-8.08232	3.76e-15	1.91e-14	23.3133
479	ATP12A	-1.05946	3.03633	-3.01535	0.00268013	0.00463179	-3.08898
4826	NNAT	-1.05925	3.49543	-6.5521	1.26e-10	4.43e-10	13.0884
6489	ST8SIA1	-1.05879	5.84768	-6.05175	2.58e-09	8.13e-09	10.1418
9760	TOX	-1.05877	7.6535	-5.80656	1.06e-08	3.15e-08	8.77302
5579	PRKCB	-1.05848	8.14514	-6.5875	1.01e-10	3.58e-10	13.3044
10019	SH2B3	-1.05842	9.56882	-10.7222	1.41e-24	1.38e-23	44.7565
2053	EPHX2	-1.05806	7.71494	-6.46686	2.14e-10	7.36e-10	12.572
25975	EGFL6	-1.05758	8.11163	-6.8384	2.05e-11	7.71e-11	14.8649
920	CD4	-1.05756	11.0788	-7.77141	3.59e-14	1.7e-13	21.0938
3433	IFIT2	-1.05713	8.7726	-7.49197	2.57e-13	1.14e-12	19.1593
343990	CRACDL	-1.05667	8.13854	-7.24209	1.42e-12	5.93e-12	17.4788
2982	GUCY1A1	-1.0566	9.78355	-7.99279	7.26e-15	3.61e-14	22.667
84898	PLXDC2	-1.05649	8.71855	-8.03229	5.44e-15	2.72e-14	22.9515
4035	LRP1	-1.05328	12.8299	-8.34605	5.27e-16	2.84e-15	25.2502
132625	ZFP42	-1.05301	2.04485	-2.92069	0.00362955	0.00616006	-3.36547
10497	UNC13B	-1.05272	11.1246	-7.5709	1.48e-13	6.69e-13	19.6999
56964	WDR93	-1.05134	3.34712	-5.24005	2.26e-07	5.98e-07	5.80455
147495	APCDD1	-1.05116	8.26272	-6.92402	1.18e-11	4.53e-11	15.4087
9121	SLC16A5	-1.05071	8.71524	-7.1586	2.5e-12	1.02e-11	16.9279
143903	LAYN	-1.05054	7.19583	-7.01826	6.35e-12	2.5e-11	16.0139
3708	ITPR1	-1.05023	9.50203	-7.8618	1.88e-14	9.04e-14	21.7319
23143	LRCH1	-1.04989	8.72349	-12.0286	6.96e-30	9.78e-29	56.8667
57659	ZBTB4	-1.04916	11.1361	-12.9669	6.5e-34	1.2e-32	66.0739
1230	CCR1	-1.04877	8.49363	-6.93501	1.1e-11	4.22e-11	15.4789
51411	BIN2	-1.04781	8.05825	-7.45222	3.39e-13	1.49e-12	18.8888
203430	RTL3	-1.0477	1.17754	-8.65025	5.14e-17	2.96e-16	27.5444
644538	SMIM10	-1.04737	6.29429	-8.05236	4.69e-15	2.36e-14	23.0964
494470	ARK2C	-1.04704	3.70157	-4.58507	5.57e-06	1.3e-05	2.71962
3118	HLA-DQA2	-1.04697	9.31479	-4.44475	1.06e-05	2.4e-05	2.10829
285830	HLA-F-AS1	-1.04687	5.18605	-7.28805	1.04e-12	4.39e-12	17.7843
8549	LGR5	-1.04646	4.23932	-3.60389	0.000340668	0.000656984	-1.17931
9124	PDLIM1	-1.04631	11.5924	-12.5079	6.38e-32	1.04e-30	61.5211
10004	NAALADL1	-1.04599	5.61541	-8.37833	4.13e-16	2.24e-15	25.4906
5142	PDE4B	-1.04543	8.63617	-7.60071	1.2e-13	5.48e-13	19.9052
56994	CHPT1	-1.04499	9.35004	-7.96004	9.21e-15	4.55e-14	22.4321
285195	SLC9A9	-1.04475	7.06837	-7.88467	1.59e-14	7.71e-14	21.8942
57689	LRRC4C	-1.04469	3.90084	-6.37093	3.85e-10	1.3e-09	11.9979
196527	ANO6	-1.04352	10.7837	-12.5239	5.45e-32	8.95e-31	61.6783
115761	ARL11	-1.04329	6.55079	-7.2425	1.42e-12	5.92e-12	17.4815
340205	TREML1	-1.0422	2.23152	-7.01662	6.42e-12	2.53e-11	16.0034
84698	CAPS2	-1.0416	4.96158	-6.88609	1.51e-11	5.75e-11	15.1671
5341	PLEK	-1.04149	9.42255	-6.52102	1.53e-10	5.33e-10	12.8994
3752	KCND3	-1.04074	3.72195	-4.69614	3.32e-06	7.91e-06	3.21607
10435	CDC42EP2	-1.04051	7.99849	-8.46755	2.09e-16	1.16e-15	26.1589
2557	GABRA4	-1.03874	0.387404	-9.90749	1.8e-21	1.44e-20	37.6749
25976	TIPARP	-1.03845	10.2783	-6.85141	1.89e-11	7.12e-11	14.9471
972	CD74	-1.03827	16.0613	-6.36747	3.93e-10	1.33e-09	11.9774
389114	ZNF662	-1.03807	6.27019	-5.6416	2.65e-08	7.64e-08	7.88047
654816	NCF1B	-1.03751	5.3414	-5.8357	8.95e-09	2.69e-08	8.93306
124599	CD300LB	-1.03748	4.39684	-7.28602	1.06e-12	4.45e-12	17.7708
100170765	ERICH4	-1.0366	0.808357	-10.7572	1.03e-24	1.02e-23	45.0699
440078	FAM66C	-1.03659	3.67746	-8.09576	3.41e-15	1.73e-14	23.4108
57573	ZNF471	-1.03639	5.79641	-6.03603	2.83e-09	8.89e-09	10.0525
55504	TNFRSF19	-1.03633	8.97421	-5.68694	2.06e-08	6e-08	8.1235
81578	COL21A1	-1.03615	6.82072	-4.08377	5.06e-05	0.000106887	0.61748
64097	EPB41L4A	-1.03605	8.44167	-7.11392	3.37e-12	1.36e-11	16.6353
7052	TGM2	-1.03583	13.1993	-7.52116	2.1e-13	9.36e-13	19.3586
9899	SV2B	-1.03567	4.514	-5.26369	2e-07	5.31e-07	5.92295
1579	CYP4A11	-1.03332	1.01912	-7.60522	1.17e-13	5.31e-13	19.9363
374907	B3GNT8	-1.03299	8.13172	-5.10084	4.6e-07	1.18e-06	5.11734
66004	LYNX1	-1.03277	7.62168	-5.04798	6e-07	1.53e-06	4.86085
9495	AKAP5	-1.0325	6.54161	-8.004	6.69e-15	3.33e-14	22.7477
3726	JUNB	-1.03229	11.7989	-8.60294	7.41e-17	4.21e-16	27.1834
84099	ID2B	-1.03224	2.10112	-7.75921	3.92e-14	1.85e-13	21.0082
9706	ULK2	-1.02982	8.80125	-10.9069	2.64e-25	2.73e-24	46.415
57211	ADGRG6	-1.02977	9.40301	-6.1142	1.79e-09	5.72e-09	10.4984
4308	TRPM1	-1.02963	0.453114	-10.4412	1.73e-23	1.57e-22	42.271
7071	KLF10	-1.02944	10.6069	-11.4002	2.77e-27	3.27e-26	50.9318
4649	MYO9A	-1.02928	8.29038	-9.09853	1.49e-18	9.66e-18	31.0395
145447	ABHD12B	-1.02909	1.90218	-5.50013	5.72e-08	1.6e-07	7.13337
2318	FLNC	-1.02888	8.01829	-4.14407	3.93e-05	8.39e-05	0.858247
4430	MYO1B	-1.02859	11.6585	-12.8095	3.16e-33	5.6e-32	64.5029
4882	NPR2	-1.02807	7.20598	-9.26124	3.98e-19	2.7e-18	32.3408
4121	MAN1A1	-1.02686	9.80298	-7.42842	3.99e-13	1.74e-12	18.7274
60676	PAPPA2	-1.02685	1.73044	-4.41242	1.22e-05	2.76e-05	1.96994
4053	LTBP2	-1.02673	11.9661	-6.57987	1.06e-10	3.75e-10	13.2578
23171	GPD1L	-1.02665	10.3617	-8.19627	1.62e-15	8.43e-15	24.1441
64150	DIO3OS	-1.02527	1.099	-7.31877	8.47e-13	3.59e-12	17.9895
57818	G6PC2	-1.02526	0.415413	-11.3979	2.82e-27	3.34e-26	50.9109
346528	OR2A1	-1.02482	1.95335	-9.19539	6.8e-19	4.53e-18	31.8121
314	AOC2	-1.02471	4.28666	-6.87187	1.65e-11	6.28e-11	15.0768
5997	RGS2	-1.02465	9.84267	-6.40072	3.21e-10	1.09e-09	12.1754
25790	CFAP45	-1.02361	6.15796	-4.16546	3.58e-05	7.69e-05	0.944463
7053	TGM3	-1.02306	2.35583	-4.04978	5.83e-05	0.000122279	0.48321
5294	PIK3CG	-1.02299	7.03073	-6.00451	3.4e-09	1.06e-08	9.87416
84059	ADGRV1	-1.02296	7.4845	-3.65005	0.000286068	0.000555759	-1.01576
3295	HSD17B4	-1.02293	11.1074	-12.7874	3.95e-33	6.95e-32	64.2831
163259	DENND2C	-1.02272	5.34749	-7.85417	1.98e-14	9.54e-14	21.6778
4851	NOTCH1	-1.02254	10.1026	-9.10151	1.45e-18	9.44e-18	31.0632
399726	MIR1915HG	-1.02059	4.27609	-6.42091	2.84e-10	9.68e-10	12.2961
283349	RASSF3	-1.01944	8.01874	-8.79654	1.64e-17	9.86e-17	28.6703
161436	EML5	-1.01904	4.85338	-8.99384	3.44e-18	2.18e-17	30.2113
114548	NLRP3	-1.01902	6.48178	-6.26537	7.29e-10	2.4e-09	11.3749
9437	NCR1	-1.01872	1.4215	-6.70288	4.88e-11	1.77e-10	14.0159
23673	STX12	-1.01866	10.4807	-17.9048	2.6e-57	2.12e-55	119.627
51222	ZNF219	-1.0185	8.8592	-7.61651	1.08e-13	4.92e-13	20.0143
199	AIF1	-1.01823	9.12589	-7.00117	7.1e-12	2.79e-11	15.9036
26471	NUPR1	-1.01807	10.5491	-6.64076	7.24e-11	2.6e-10	13.6315
57545	CC2D2A	-1.01788	8.15793	-8.94106	5.24e-18	3.26e-17	29.7965
6451	SH3BGRL	-1.01786	11.0507	-11.5632	5.96e-28	7.37e-27	52.4532
400746	NCMAP	-1.01777	7.64998	-4.94149	1.02e-06	2.55e-06	4.3515
54331	GNG2	-1.01701	8.42505	-8.86532	9.54e-18	5.83e-17	29.2045
140609	NEK7	-1.01641	10.6477	-13.1984	6.21e-35	1.23e-33	68.4044
8076	MFAP5	-1.01627	5.6283	-3.34066	0.000889982	0.00163335	-2.07382
1378	CR1	-1.01574	7.06323	-4.94917	9.8e-07	2.46e-06	4.38787
151963	MB21D2	-1.01479	6.93283	-7.44525	3.55e-13	1.56e-12	18.8415
118491	CFAP70	-1.01421	5.60398	-4.40517	1.26e-05	2.84e-05	1.93907
440077	ZNF705A	-1.01403	0.517846	-12.0833	4.09e-30	5.83e-29	57.3923
93166	PRDM6	-1.01386	5.54641	-6.66657	6.15e-11	2.22e-10	13.7908
619208	FAM229B	-1.01385	6.83215	-6.92665	1.16e-11	4.45e-11	15.4255
5087	PBX1	-1.01337	9.8506	-6.71241	4.6e-11	1.67e-10	14.0751
388324	INCA1	-1.01331	4.18555	-9.42197	1.07e-19	7.54e-19	33.643
169200	TMEM64	-1.01305	9.01735	-7.53224	1.94e-13	8.69e-13	19.4345
90594	ZNF439	-1.01277	6.26725	-7.02591	6.04e-12	2.38e-11	16.0634
26038	CHD5	-1.01263	1.68099	-5.87585	7.13e-09	2.16e-08	9.15474
7035	TFPI	-1.01249	11.321	-5.24074	2.25e-07	5.96e-07	5.80802
221061	FAM171A1	-1.01248	8.07161	-6.24614	8.19e-10	2.68e-09	11.2623
10875	FGL2	-1.01246	9.54635	-6.00238	3.44e-09	1.07e-08	9.86218
7067	THRA	-1.01104	9.12081	-10.2387	1.03e-22	8.94e-22	40.5078
11259	FILIP1L	-1.01019	9.8549	-7.02741	5.98e-12	2.36e-11	16.073
57134	MAN1C1	-1.00982	7.77249	-7.11563	3.33e-12	1.34e-11	16.6464
599	BCL2L2	-1.00965	9.83556	-13.3366	1.51e-35	3.14e-34	69.8064
7025	NR2F1	-1.00884	8.39951	-6.81105	2.45e-11	9.14e-11	14.6924
84441	MAML2	-1.0086	8.2648	-6.73548	3.97e-11	1.45e-10	14.2188
9351	NHERF2	-1.00849	11.0516	-8.42191	2.96e-16	1.63e-15	25.8163
10859	LILRB1	-1.00827	7.55487	-6.42758	2.72e-10	9.31e-10	12.336
219333	USP12	-1.00803	8.07175	-10.3181	5.14e-23	4.54e-22	41.1959
4774	NFIA	-1.00778	9.23484	-7.72564	4.98e-14	2.33e-13	20.773
148811	PM20D1	-1.00763	1.8507	-5.86363	7.64e-09	2.31e-08	9.08715
10288	LILRB2	-1.00737	7.67384	-6.31072	5.55e-10	1.85e-09	11.6414
5727	PTCH1	-1.00736	8.06958	-7.03401	5.72e-12	2.26e-11	16.1157
10261	IGSF6	-1.00723	7.67187	-5.92028	5.53e-09	1.69e-08	9.40164
4066	LYL1	-1.00712	6.73092	-8.31959	6.43e-16	3.44e-15	25.0536
85360	SYDE1	-1.00552	7.9272	-8.69826	3.54e-17	2.06e-16	27.9122
2180	ACSL1	-1.00538	11.2671	-8.94337	5.14e-18	3.2e-17	29.8146
23348	DOCK9	-1.00484	10.7485	-8.76218	2.15e-17	1.28e-16	28.4045
51266	CLEC1B	-1.00482	0.251988	-14.4736	1.04e-40	2.94e-39	81.6166
7223	TRPC4	-1.00447	3.23606	-7.29228	1.01e-12	4.27e-12	17.8126
25925	ZNF521	-1.00439	7.177	-6.45197	2.35e-10	8.05e-10	12.4824
93233	ODAD1	-1.00424	5.72775	-4.0412	6.04e-05	0.000126482	0.449471
56129	PCDHB7	-1.00411	5.66384	-6.47255	2.07e-10	7.12e-10	12.6063
3674	ITGA2B	-1.00388	3.60839	-4.2041	3.04e-05	6.57e-05	1.10123
64283	ARHGEF28	-1.00356	8.08703	-5.33633	1.37e-07	3.69e-07	6.28969
728392	LOC728392	-1.00352	6.3766	-6.74728	3.68e-11	1.35e-10	14.2924
91409	CCDC74B	-1.00257	4.4609	-4.38161	1.4e-05	3.14e-05	1.83902
55841	WWC3	-1.00226	10.6068	-9.21125	5.98e-19	3.99e-18	31.9392
6939	TCF15	-1.00226	2.40906	-6.53133	1.44e-10	5.01e-10	12.962
84141	EVA1A	-1.00222	8.58837	-5.58863	3.54e-08	1.01e-07	7.59875
126410	CYP4F22	-1.00073	2.24537	-5.85057	8.23e-09	2.48e-08	9.01502
5770	PTPN1	-0.999899	10.8031	-13.4091	7.2e-36	1.51e-34	70.5445
8789	FBP2	-0.999406	0.835746	-7.48265	2.74e-13	1.21e-12	19.0958
4500	MT1L	-0.999011	5.2105	-4.74068	2.69e-06	6.47e-06	3.4182
129446	XIRP2	-0.998852	0.730095	-7.67127	7.32e-14	3.38e-13	20.3939
730971	LINC02447	-0.99871	2.18872	-7.03222	5.79e-12	2.29e-11	16.1042
23302	WSCD1	-0.998511	5.85135	-5.57422	3.83e-08	1.09e-07	7.52249
19	ABCA1	-0.998339	10.0262	-8.179	1.84e-15	9.56e-15	24.0176
64332	NFKBIZ	-0.998191	9.66293	-6.41078	3.02e-10	1.03e-09	12.2355
79583	TMEM231	-0.997028	7.77589	-6.41688	2.91e-10	9.91e-10	12.272
492311	IGIP	-0.996739	7.88007	-9.63054	1.88e-20	1.4e-19	35.3572
7128	TNFAIP3	-0.995837	10.1181	-7.2433	1.41e-12	5.89e-12	17.4868
139735	ZFP92	-0.995818	2.02005	-6.82784	2.2e-11	8.24e-11	14.7982
3459	IFNGR1	-0.995715	11.2618	-10.1489	2.25e-22	1.91e-21	39.7335
401898	ZNF833P	-0.995397	3.67	-8.94757	4.97e-18	3.1e-17	29.8476
3489	IGFBP6	-0.995331	7.34782	-4.60407	5.1e-06	1.19e-05	2.80379
301	ANXA1	-0.995116	12.3666	-5.10921	4.41e-07	1.14e-06	5.15819
7007	TECTA	-0.99478	3.37301	-6.93551	1.09e-11	4.21e-11	15.4821
79161	TMEM243	-0.994303	9.0626	-8.60315	7.39e-17	4.2e-16	27.185
23208	SYT11	-0.994048	8.4423	-7.95558	9.52e-15	4.69e-14	22.4001
6272	SORT1	-0.993904	11.4615	-10.5631	5.86e-24	5.5e-23	43.3443
55906	ZC4H2	-0.993616	6.5246	-6.30709	5.67e-10	1.89e-09	11.62
5729	PTGDR	-0.993468	3.54819	-6.35424	4.26e-10	1.43e-09	11.8989
3717	JAK2	-0.993404	8.41307	-9.21343	5.87e-19	3.93e-18	31.9567
3437	IFIT3	-0.993197	9.86011	-7.00397	6.97e-12	2.74e-11	15.9217
55713	ZNF334	-0.992872	5.52767	-4.59949	5.21e-06	1.22e-05	2.78346
26508	HEYL	-0.992131	8.83039	-8.477	1.95e-16	1.08e-15	26.2299
51421	AMOTL2	-0.991711	10.4638	-8.86959	9.23e-18	5.64e-17	29.2378
93556	EGFEM1P	-0.991512	0.780943	-7.61206	1.11e-13	5.07e-13	19.9836
91694	LONRF1	-0.991294	8.36209	-11.1045	4.32e-26	4.74e-25	48.2084
57758	SCUBE2	-0.990581	7.47469	-3.7425	0.000200491	0.000396101	-0.682236
27295	PDLIM3	-0.989873	9.03138	-6.45105	2.36e-10	8.09e-10	12.4769
9896	FIG4	-0.989814	8.7131	-14.4952	8.25e-41	2.35e-39	81.8455
3038	HAS3	-0.988762	8.85587	-3.86525	0.000123624	0.000250432	-0.227152
2054	STX2	-0.988148	8.28917	-11.022	9.21e-26	9.84e-25	47.4573
256236	NAPSB	-0.987091	8.17728	-5.38261	1.07e-07	2.92e-07	6.52574
79931	TNIP3	-0.986488	4.87618	-3.93406	9.37e-05	0.000192435	0.0340743
10384	BTN3A3	-0.986462	9.39867	-8.95468	4.7e-18	2.94e-17	29.9034
7732	RNF112	-0.986341	3.58245	-6.29003	6.29e-10	2.08e-09	11.5196
130132	RFTN2	-0.985452	5.57593	-7.69148	6.34e-14	2.94e-13	20.5346
23603	CORO1C	-0.985351	11.4661	-11.462	1.55e-27	1.87e-26	51.5074
84187	TMEM164	-0.985232	9.66554	-10.6463	2.79e-24	2.68e-23	44.081
1113	CHGA	-0.984824	1.99674	-2.96461	0.00315625	0.00539783	-3.23824
719	C3AR1	-0.984562	8.71167	-6.2449	8.25e-10	2.7e-09	11.2551
51086	TNNI3K	-0.984369	3.33989	-4.79079	2.12e-06	5.14e-06	3.64776
399823	FOXI2	-0.983962	1.26936	-5.89016	6.57e-09	1.99e-08	9.23408
143425	SYT9	-0.983785	1.47099	-4.84276	1.65e-06	4.04e-06	3.88817
942	CD86	-0.983462	8.47839	-6.90293	1.35e-11	5.17e-11	15.2742
167838	TXLNB	-0.982611	5.04844	-5.57786	3.75e-08	1.07e-07	7.54171
90246	LOC90246	-0.982444	5.44106	-4.35531	1.57e-05	3.51e-05	1.72787
22914	KLRK1	-0.982143	6.24012	-5.13303	3.91e-07	1.01e-06	5.27477
326624	RAB37	-0.981927	7.01174	-5.16465	3.33e-07	8.68e-07	5.43025
375775	PNPLA7	-0.981748	7.05593	-4.67356	3.69e-06	8.76e-06	3.11425
728215	NALF1	-0.981495	5.01536	-4.56711	6.05e-06	1.41e-05	2.64038
151393	RMDN2	-0.980674	7.28332	-7.11086	3.44e-12	1.39e-11	16.6153
56105	PCDHGA11	-0.979718	4.16364	-5.7104	1.81e-08	5.29e-08	8.24994
161725	OTUD7A	-0.979488	2.44622	-6.21253	1e-09	3.25e-09	11.0664
23228	PLCL2	-0.979123	7.38758	-7.62286	1.03e-13	4.71e-13	20.0582
125111	GJD3	-0.97879	6.87258	-7.60536	1.16e-13	5.31e-13	19.9373
84814	PLPP7	-0.978513	4.40734	-7.57582	1.43e-13	6.47e-13	19.7337
201191	SAMD14	-0.978407	4.98175	-6.58929	1e-10	3.54e-10	13.3154
158787	RIBC1	-0.978393	5.34851	-5.58786	3.55e-08	1.01e-07	7.59465
89795	NAV3	-0.978146	5.76927	-5.47312	6.61e-08	1.84e-07	6.99265
57153	SLC44A2	-0.97747	12.0697	-14.0859	6.31e-39	1.58e-37	77.5369
347404	LANCL3	-0.97693	3.33894	-4.17453	3.45e-05	7.41e-05	0.981137
30061	SLC40A1	-0.976874	11.766	-6.20798	1.03e-09	3.34e-09	11.0399
658	BMPR1B	-0.976438	6.14157	-3.858	0.000127248	0.000257215	-0.254389
84327	ZBED3	-0.975774	4.75178	-7.36269	6.27e-13	2.69e-12	18.284
26157	GIMAP2	-0.975331	7.77899	-6.87982	1.57e-11	5.98e-11	15.1272
23051	ZHX3	-0.975269	9.28298	-11.4638	1.52e-27	1.84e-26	51.5243
6915	TBXA2R	-0.975171	5.73418	-8.58921	8.23e-17	4.67e-16	27.0789
4354	MPP1	-0.973434	8.88868	-7.8935	1.49e-14	7.24e-14	21.9571
56776	FMN2	-0.973159	2.69748	-3.97103	8.06e-05	0.000166618	0.176224
84674	CARD6	-0.972941	8.56028	-8.46277	2.17e-16	1.21e-15	26.1229
55177	RMDN3	-0.972064	10.0516	-15.6763	2.24e-46	9.07e-45	94.5871
414332	LCN10	-0.971586	3.87911	-4.07294	5.29e-05	0.000111599	0.574549
23430	TPSD1	-0.971286	3.78291	-2.93473	0.00347159	0.00590662	-3.32498
27443	CECR2	-0.971242	5.996	-3.66352	0.000271756	0.000528905	-0.967655
201651	AADACP1	-0.971206	2.67031	-4.13303	4.11e-05	8.77e-05	0.813904
54941	RNF125	-0.970857	7.47809	-8.03894	5.18e-15	2.6e-14	22.9995
6196	RPS6KA2	-0.970425	11.1796	-7.48456	2.71e-13	1.2e-12	19.1088
80108	ZFP2	-0.969783	4.34397	-6.98858	7.72e-12	3.02e-11	15.8226
1465	CSRP1	-0.969751	12.409	-13.2338	4.33e-35	8.69e-34	68.7628
5980	REV3L	-0.969665	8.96245	-9.89217	2.06e-21	1.63e-20	37.5455
391257	SUMO1P1	-0.96892	1.02779	-8.27853	8.75e-16	4.64e-15	24.7496
913	CD1E	-0.96848	5.23794	-3.53629	0.000438495	0.000835521	-1.41523
119032	BORCS7	-0.967275	9.02979	-11.9002	2.4e-29	3.25e-28	55.6388
116135	LRRC3B	-0.966583	0.972651	-6.47566	2.03e-10	6.99e-10	12.6251
1464	CSPG4	-0.96651	8.65437	-6.44324	2.47e-10	8.48e-10	12.43
786	CACNG1	-0.966205	0.829666	-6.8558	1.83e-11	6.94e-11	14.9749
285203	EOGT	-0.966064	8.95197	-12.2293	9.88e-31	1.47e-29	58.8023
7097	TLR2	-0.96506	9.632	-5.82805	9.35e-09	2.8e-08	8.89098
11343	MGLL	-0.96496	11.8239	-6.51414	1.6e-10	5.55e-10	12.8577
56106	PCDHGA10	-0.964953	5.61486	-4.40485	1.26e-05	2.85e-05	1.9377
114885	OSBPL11	-0.963926	9.03433	-15.3678	6.63e-45	2.47e-43	91.2178
2625	GATA3	-0.96336	6.3245	-5.9156	5.68e-09	1.73e-08	9.37556
3820	KLRB1	-0.96304	6.23626	-5.22369	2.46e-07	6.48e-07	5.72293
64170	CARD9	-0.962828	6.12415	-5.57911	3.73e-08	1.06e-07	7.54834
427	ASAH1	-0.962457	12.7549	-9.10125	1.45e-18	9.46e-18	31.0611
50650	ARHGEF3	-0.961642	9.66085	-13.1543	9.74e-35	1.9e-33	67.9586
25937	WWTR1	-0.961606	9.01524	-8.81099	1.46e-17	8.81e-17	28.7822
81543	LRRC3	-0.960611	5.54187	-6.9499	9.94e-12	3.85e-11	15.5742
8510	MMP23B	-0.960225	6.91222	-6.09731	1.98e-09	6.29e-09	10.4016
2212	FCGR2A	-0.959809	10.6827	-6.96149	9.22e-12	3.58e-11	15.6485
201780	SLC10A4	-0.959727	3.44249	-3.75423	0.000191544	0.000379777	-0.639336
56981	PRDM11	-0.958822	4.01838	-8.3095	6.94e-16	3.71e-15	24.9788
6573	SLC19A1	-0.958346	8.87537	-9.66357	1.43e-20	1.07e-19	35.6311
3383	ICAM1	-0.958267	12.9817	-5.55651	4.21e-08	1.19e-07	7.42905
55553	SOX6	-0.958185	5.8051	-4.39471	1.32e-05	2.97e-05	1.89457
66002	CYP4F12	-0.95734	3.48347	-3.35379	0.000849591	0.00156369	-2.03075
346	APOC4	-0.957155	1.04891	-8.14447	2.38e-15	1.22e-14	23.7653
9586	CREB5	-0.956893	7.06724	-5.43551	8.08e-08	2.23e-07	6.79778
400759	GBP1P1	-0.956892	4.67432	-5.02404	6.76e-07	1.72e-06	4.74544
8848	TSC22D1	-0.956723	12.1725	-9.38888	1.4e-19	9.81e-19	33.3736
118788	PIK3AP1	-0.956498	9.16758	-6.34144	4.61e-10	1.54e-09	11.8229
5973	RENBP	-0.956255	8.11914	-6.44477	2.45e-10	8.4e-10	12.4392
5896	RAG1	-0.955884	4.7907	-5.39472	1e-07	2.74e-07	6.58778
9683	N4BP1	-0.955841	10.5035	-15.3974	4.79e-45	1.82e-43	91.5402
4635	MYL4	-0.955527	1.76066	-6.77712	3.04e-11	1.13e-10	14.4791
4792	NFKBIA	-0.955176	12.0859	-8.44832	2.42e-16	1.34e-15	26.0144
202018	TAPT1	-0.955175	9.52611	-9.99921	8.21e-22	6.72e-21	38.4528
10162	LPCAT3	-0.954352	10.4249	-12.9347	8.99e-34	1.65e-32	65.7521
4641	MYO1C	-0.954127	12.2029	-13.2048	5.82e-35	1.15e-33	68.4692
10346	TRIM22	-0.954001	10.5241	-7.09154	3.91e-12	1.57e-11	16.4893
170691	ADAMTS17	-0.953937	4.76875	-5.18138	3.05e-07	7.99e-07	5.5129
54221	SNTG2	-0.953539	0.749318	-7.61638	1.08e-13	4.93e-13	20.0134
64221	ROBO3	-0.953362	6.03044	-5.72135	1.7e-08	5e-08	8.30912
23158	TBC1D9	-0.953341	9.88225	-11.1114	4.05e-26	4.45e-25	48.2717
85417	CCNB3	-0.952919	3.24983	-5.72764	1.64e-08	4.83e-08	8.34313
64098	PARVG	-0.952424	8.59825	-6.54581	1.31e-10	4.6e-10	13.05
7074	TIAM1	-0.952422	7.75318	-6.04325	2.72e-09	8.53e-09	10.0935
221416	LINC03040	-0.952299	7.19011	-3.56388	0.000395753	0.000757524	-1.31945
389072	PLEKHM3	-0.95161	8.63658	-10.4437	1.7e-23	1.54e-22	42.2928
120939	TMEM52B	-0.951047	4.30045	-6.20646	1.04e-09	3.37e-09	11.0311
4303	FOXO4	-0.950597	8.56703	-10.8442	4.67e-25	4.72e-24	45.8495
9472	AKAP6	-0.950458	7.01985	-5.69985	1.92e-08	5.6e-08	8.19301
84868	HAVCR2	-0.949672	8.85299	-6.31624	5.37e-10	1.79e-09	11.674
943	TNFRSF8	-0.949504	4.82948	-6.32561	5.07e-10	1.69e-09	11.7293
409	ARRB2	-0.949023	10.0733	-11.9909	1e-29	1.39e-28	56.5058
286749	STON1-GTF2A1L	-0.948604	1.26882	-4.50716	7.96e-06	1.83e-05	2.37801
117283	IP6K3	-0.948372	4.65553	-2.96707	0.00313145	0.00535855	-3.23105
9208	LRRFIP1	-0.948022	11.584	-13.4845	3.31e-36	7.15e-35	71.3153
2843	GPR20	-0.947743	2.75167	-6.10629	1.88e-09	5.98e-09	10.453
60385	TSKS	-0.947314	1.80568	-5.73356	1.59e-08	4.68e-08	8.37521
100131814	AHI1-DT	-0.946744	2.10171	-5.862	7.71e-09	2.33e-08	9.07812
91607	SLFN11	-0.946239	9.98315	-7.10435	3.59e-12	1.44e-11	16.5728
1112	FOXN3	-0.946094	10.436	-10.5399	7.21e-24	6.71e-23	43.1391
30008	EFEMP2	-0.945613	9.63128	-7.85781	1.93e-14	9.3e-14	21.7036
79899	PRR5L	-0.945575	7.90067	-6.47643	2.02e-10	6.96e-10	12.6297
246213	SLC17A8	-0.945414	1.17049	-5.77251	1.28e-08	3.79e-08	8.58691
65975	STK33	-0.945396	6.8551	-4.3714	1.47e-05	3.28e-05	1.79581
80055	PGAP1	-0.945266	7.88794	-8.38232	4e-16	2.18e-15	25.5203
123	PLIN2	-0.945186	10.4859	-6.71641	4.48e-11	1.63e-10	14.1
85464	SSH2	-0.944556	9.45081	-11.3317	5.25e-27	6.08e-26	50.2969
1519	CTSO	-0.944436	10.012	-8.81816	1.38e-17	8.35e-17	28.8378
139221	PWWP3B	-0.944412	4.4364	-2.95296	0.00327597	0.00559093	-3.27216
93653	ST7-AS1	-0.944323	4.95415	-6.83346	2.12e-11	7.95e-11	14.8337
124093	CCDC78	-0.944223	5.85681	-3.54365	0.00042669	0.000814009	-1.38975
9023	CH25H	-0.944164	7.24521	-3.97712	7.87e-05	0.000162787	0.199767
201229	LYRM9	-0.94338	7.35727	-8.61873	6.56e-17	3.74e-16	27.3037
348013	TMEM255B	-0.94337	5.6418	-7.03798	5.57e-12	2.21e-11	16.1415
1730	DIAPH2	-0.943341	7.8154	-7.94112	1.06e-14	5.19e-14	22.2967
2122	MECOM	-0.94332	10.0844	-5.45163	7.42e-08	2.05e-07	6.88113
7424	VEGFC	-0.943303	7.04455	-5.84377	8.55e-09	2.57e-08	8.9775
9985	REC8	-0.943092	7.29488	-4.87054	1.44e-06	3.55e-06	4.01766
140738	TMEM37	-0.942739	8.17607	-5.48226	6.29e-08	1.75e-07	7.04018
3632	INPP5A	-0.942722	8.9326	-13.0514	2.76e-34	5.25e-33	66.9227
79649	MAP7D3	-0.94256	6.82125	-6.68059	5.63e-11	2.03e-10	13.8776
57569	ARHGAP20	-0.941665	6.84151	-4.35614	1.57e-05	3.5e-05	1.73137
8736	MYOM1	-0.941197	4.91203	-5.29011	1.74e-07	4.65e-07	6.05581
29970	SCHIP1	-0.941164	7.96262	-8.18195	1.8e-15	9.37e-15	24.0392
57192	MCOLN1	-0.941058	9.03712	-12.4007	1.84e-31	2.9e-30	60.4708
7082	TJP1	-0.940959	11.2249	-12.0365	6.44e-30	9.06e-29	56.9425
727	C5	-0.940398	8.51041	-3.86755	0.000122491	0.000248186	-0.218474
90187	EMILIN3	-0.940089	2.95521	-4.90805	1.2e-06	2.98e-06	4.19361
653275	CFC1B	-0.939863	0.405232	-8.2862	8.26e-16	4.39e-15	24.8063
85329	LGALS12	-0.939227	2.51561	-4.57837	5.75e-06	1.34e-05	2.69005
108	ADCY2	-0.938799	3.35043	-3.93418	9.37e-05	0.000192359	0.0345409
285796	PACRG-AS1	-0.938521	0.477711	-10.7983	7.08e-25	7.07e-24	45.4376
25891	PAMR1	-0.938229	6.29903	-4.96067	9.26e-07	2.32e-06	4.44248
1595	CYP51A1	-0.937284	10.8793	-10.8	6.97e-25	6.97e-24	45.4532
5992	RFX4	-0.936859	0.639808	-7.08579	4.06e-12	1.63e-11	16.4518
9580	SOX13	-0.936746	9.25536	-7.0919	3.9e-12	1.56e-11	16.4916
23466	CBX6	-0.936529	8.58821	-6.55816	1.21e-10	4.27e-10	13.1253
113026	PLCD3	-0.935418	8.11311	-5.78166	1.21e-08	3.61e-08	8.63682
388407	LINC02875	-0.934538	3.52641	-6.2822	6.59e-10	2.18e-09	11.4736
389493	NUPR2	-0.934305	2.77904	-2.85211	0.00449905	0.00752996	-3.56043
84071	ARMC2	-0.934158	5.46914	-7.54487	1.78e-13	7.98e-13	19.5211
10320	IKZF1	-0.933586	8.74623	-6.24868	8.06e-10	2.64e-09	11.2772
339896	GADL1	-0.933536	0.930909	-6.07759	2.22e-09	7.03e-09	10.289
57379	AICDA	-0.933261	1.75452	-5.17413	3.17e-07	8.28e-07	5.47703
4685	NCAM2	-0.933021	6.07977	-4.48639	8.75e-06	2e-05	2.28787
5144	PDE4D	-0.932677	9.72092	-5.06286	5.57e-07	1.42e-06	4.93279
286343	LURAP1L	-0.932167	8.60591	-7.92471	1.19e-14	5.83e-14	22.1795
10867	TSPAN9	-0.931375	9.96166	-9.15752	9.24e-19	6.09e-18	31.5093
1581	CYP7A1	-0.930383	0.652261	-11.1292	3.44e-26	3.79e-25	48.4347
51201	ZDHHC2	-0.930226	9.37612	-7.59112	1.29e-13	5.84e-13	19.839
2766	GMPR	-0.929985	7.31612	-5.92983	5.23e-09	1.6e-08	9.45489
2740	GLP1R	-0.929842	1.7936	-4.25029	2.49e-05	5.44e-05	1.29047
4493	MT1E	-0.929828	9.08817	-4.43886	1.08e-05	2.46e-05	2.08303
80863	PRRT1	-0.929718	3.94463	-6.40588	3.11e-10	1.06e-09	12.2063
7782	SLC30A4	-0.929684	5.28615	-8.1848	1.76e-15	9.17e-15	24.0601
7454	WAS	-0.929403	8.17924	-6.95708	9.49e-12	3.68e-11	15.6202
441108	CARINH	-0.929378	6.48105	-8.53954	1.21e-16	6.78e-16	26.7021
4435	CITED1	-0.92933	2.70031	-4.41336	1.22e-05	2.74e-05	1.97396
2039	DMTN	-0.929235	9.22688	-6.50975	1.64e-10	5.7e-10	12.8311
4222	MEOX1	-0.928876	3.96749	-4.53769	6.93e-06	1.6e-05	2.51125
23650	TRIM29	-0.928705	7.20918	-2.3826	0.0175145	0.0268592	-4.77379
25932	CLIC4	-0.928646	11.8979	-9.96723	1.08e-21	8.74e-21	38.181
3037	HAS2	-0.928411	6.30272	-4.71739	3e-06	7.19e-06	3.31227
64405	CDH22	-0.928	1.05693	-5.8377	8.85e-09	2.66e-08	8.94405
2581	GALC	-0.9273	9.73975	-10.1164	2.99e-22	2.52e-21	39.4537
56548	CHST7	-0.927188	6.26919	-8.969	4.19e-18	2.63e-17	30.0159
541473	FKBP6P2	-0.927094	2.6598	-5.38421	1.06e-07	2.9e-07	6.53389
79890	RIN3	-0.926831	9.42145	-8.62828	6.09e-17	3.49e-16	27.3766
5154	PDGFA	-0.926519	8.94937	-6.29568	6.08e-10	2.02e-09	11.5529
4336	MOBP	-0.925003	1.75572	-5.35612	1.23e-07	3.34e-07	6.39036
51146	A4GNT	-0.924644	1.32345	-5.56379	4.05e-08	1.15e-07	7.46744
9402	GRAP2	-0.924581	5.7597	-5.60956	3.15e-08	9.05e-08	7.70976
23180	RFTN1	-0.92327	10.2955	-6.9365	1.09e-11	4.18e-11	15.4885
7041	TGFB1I1	-0.922879	8.67471	-7.52468	2.05e-13	9.14e-13	19.3827
29942	PURG	-0.921822	1.69107	-7.33963	7.34e-13	3.13e-12	18.1292
221895	JAZF1	-0.921801	8.06416	-9.12728	1.18e-18	7.74e-18	31.2682
154822	LINC00689	-0.921766	3.9014	-3.20497	0.00142565	0.00254854	-2.50945
10678	B3GNT2	-0.921576	9.73097	-12.1245	2.74e-30	3.97e-29	57.7892
9061	PAPSS1	-0.921481	10.3823	-15.4529	2.61e-45	9.99e-44	92.145
4212	MEIS2	-0.921294	7.52394	-7.40381	4.73e-13	2.05e-12	18.561
57600	FNIP2	-0.921222	9.6716	-6.03146	2.91e-09	9.12e-09	10.0266
7802	DNALI1	-0.920843	8.7118	-4.44267	1.07e-05	2.42e-05	2.09937
257236	CFAP184	-0.920532	6.08124	-6.1835	1.19e-09	3.85e-09	10.8979
11341	SCRG1	-0.919809	1.33044	-5.23843	2.28e-07	6.02e-07	5.79645
2123	EVI2A	-0.919491	8.35961	-6.02247	3.07e-09	9.59e-09	9.97569
23062	GGA2	-0.919354	11.1943	-13.482	3.4e-36	7.31e-35	71.29
54875	CNTLN	-0.91892	6.7737	-6.62524	7.98e-11	2.85e-10	13.536
85315	PAQR8	-0.918853	8.36249	-6.82769	2.2e-11	8.24e-11	14.7973
84541	KBTBD8	-0.918845	5.96663	-6.84414	1.98e-11	7.45e-11	14.9011
51306	FAM13B	-0.918738	9.03987	-10.7989	7.04e-25	7.04e-24	45.4427
8291	DYSF	-0.918557	9.43888	-6.72214	4.32e-11	1.58e-10	14.1356
5276	SERPINI2	-0.918345	1.52287	-4.72461	2.9e-06	6.96e-06	3.34508
64129	TINAGL1	-0.918326	9.48002	-5.86134	7.74e-09	2.34e-08	9.07448
9865	TRIL	-0.918276	7.29369	-4.94316	1.01e-06	2.53e-06	4.3594
54518	APBB1IP	-0.917925	8.39621	-6.39062	3.42e-10	1.16e-09	12.1152
1489	CTF1	-0.917894	7.35124	-6.24949	8.02e-10	2.63e-09	11.2819
158880	USP51	-0.917212	4.82001	-6.05351	2.56e-09	8.05e-09	10.1518
3004	GZMM	-0.916122	5.30904	-4.5179	7.58e-06	1.75e-05	2.42478
567	B2M	-0.915581	15.8474	-8.22289	1.33e-15	6.96e-15	24.3396
60370	AVPI1	-0.915433	8.71351	-6.28255	6.58e-10	2.18e-09	11.4757
768211	RELL1	-0.915124	8.60202	-8.19763	1.6e-15	8.36e-15	24.1541
11238	CA5B	-0.914985	7.37347	-10.4992	1.04e-23	9.53e-23	42.7803
1604	CD55	-0.914867	12.689	-5.57913	3.73e-08	1.06e-07	7.54844
6361	CCL17	-0.914799	4.82883	-3.23712	0.00127689	0.0022948	-2.40778
352909	DNAAF3	-0.914606	5.74613	-3.73384	0.000207346	0.000409013	-0.713816
389766	C9orf153	-0.914252	1.02261	-9.41554	1.12e-19	7.93e-19	33.5906
100033416	SNORD116-4	-0.913984	4.20457	-3.42635	0.000655428	0.00122455	-1.78977
22837	COBLL1	-0.9131	9.53649	-8.08009	3.83e-15	1.94e-14	23.2971
9976	CLEC2B	-0.912799	8.02073	-6.09801	1.97e-09	6.27e-09	10.4056
8503	PIK3R3	-0.911938	9.55868	-7.46843	3.03e-13	1.33e-12	18.999
347454	SOWAHD	-0.911733	4.87726	-6.33688	4.74e-10	1.59e-09	11.796
10913	EDAR	-0.910976	3.15486	-3.1102	0.00196217	0.00345115	-2.80334
7098	TLR3	-0.910693	7.65269	-5.55639	4.22e-08	1.19e-07	7.42841
56603	CYP26B1	-0.9103	6.45368	-4.79861	2.04e-06	4.95e-06	3.6838
4155	MBP	-0.909983	10.0503	-9.60648	2.3e-20	1.71e-19	35.1581
157983	DOCK8-AS1	-0.909699	3.54307	-6.0802	2.19e-09	6.93e-09	10.3039
10990	LILRB5	-0.909365	6.5005	-4.5423	6.78e-06	1.57e-05	2.53144
9627	SNCAIP	-0.908654	5.74014	-5.22384	2.45e-07	6.48e-07	5.72369
3995	FADS3	-0.908149	8.62284	-7.97831	8.07e-15	3.99e-14	22.5631
3655	ITGA6	-0.90771	10.3296	-5.41762	8.89e-08	2.44e-07	6.70547
7436	VLDLR	-0.907667	8.21591	-6.17544	1.25e-09	4.03e-09	10.8512
145581	LRFN5	-0.907641	3.20292	-5.69958	1.92e-08	5.61e-08	8.19153
4478	MSN	-0.907412	13.6976	-8.74631	2.43e-17	1.44e-16	28.2821
153222	CREBRF	-0.907308	8.3121	-9.09365	1.55e-18	1e-17	31.0007
138881	OR1L8	-0.906769	0.561751	-11.7909	6.85e-29	9.03e-28	54.5989
389206	BEND4	-0.906701	2.67615	-4.34427	1.65e-05	3.68e-05	1.68143
139105	BEND2	-0.906418	0.224019	-15.5105	1.39e-45	5.39e-44	92.7726
2939	GSTA2	-0.905846	4.23887	-2.26966	0.0235973	0.0354472	-5.03385
23111	SPART	-0.90553	9.8471	-11.3273	5.46e-27	6.33e-26	50.2568
60468	BACH2	-0.904881	6.23534	-6.13202	1.61e-09	5.17e-09	10.6007
2562	GABRB3	-0.903635	5.49074	-2.517	0.0121068	0.019031	-4.44821
4038	LRP4	-0.903095	7.41093	-4.04014	6.07e-05	0.000126984	0.445333
966	CD59	-0.90252	13.3033	-8.31989	6.41e-16	3.44e-15	25.0558
163404	PLPPR5	-0.901983	0.896297	-6.15931	1.37e-09	4.42e-09	10.758
3680	ITGA9	-0.901954	7.81019	-4.75805	2.48e-06	5.97e-06	3.49754
6386	SDCBP	-0.901787	12.1735	-12.3094	4.51e-31	6.85e-30	59.5804
152503	SH3D19	-0.901262	10.463	-11.6825	1.93e-28	2.44e-27	53.5737
64581	CLEC7A	-0.901211	8.60719	-5.47551	6.53e-08	1.82e-07	7.00507
84657	LINC00852	-0.901129	3.6878	-7.9942	7.18e-15	3.57e-14	22.6772
8633	UNC5C	-0.900988	4.33175	-4.91058	1.18e-06	2.94e-06	4.20553
3931	LCAT	-0.900498	6.20695	-6.29542	6.09e-10	2.02e-09	11.5513
83552	MFRP	-0.900368	8.62895	-7.67826	6.97e-14	3.22e-13	20.4426
27181	SIGLEC8	-0.900282	5.06601	-4.33003	1.76e-05	3.9e-05	1.62169
305	ANXA2P3	-0.899804	3.6994	-4.08611	5.01e-05	0.000105879	0.626753
55638	SYBU	-0.899495	8.34281	-4.02484	6.46e-05	0.000134877	0.385351
84100	ARL6	-0.898657	6.04689	-9.7535	6.68e-21	5.13e-20	36.3804
84645	C22orf23	-0.898493	5.40471	-7.70215	5.88e-14	2.74e-13	20.609
4047	LSS	-0.898426	10.1725	-9.94393	1.32e-21	1.06e-20	37.9834
219833	KCNJ5-AS1	-0.898276	5.75221	-6.31645	5.36e-10	1.79e-09	11.6753
5443	POMC	-0.898029	3.74762	-4.48095	8.97e-06	2.05e-05	2.26433
3678	ITGA5	-0.898013	10.9525	-6.57689	1.08e-10	3.81e-10	13.2396
975	CD81	-0.897986	13.4229	-10.6939	1.82e-24	1.76e-23	44.5048
1806	DPYD	-0.897249	9.76948	-5.79824	1.11e-08	3.3e-08	8.72744
51696	HECA	-0.896867	9.66056	-11.3106	6.39e-27	7.35e-26	50.1024
3422	IDI1	-0.896503	10.2851	-8.82734	1.29e-17	7.79e-17	28.9091
6793	STK10	-0.896416	9.68832	-8.7718	1.99e-17	1.19e-16	28.4788
80325	ABTB1	-0.896142	9.07563	-9.98058	9.64e-22	7.84e-21	38.2944
10559	SLC35A1	-0.895897	9.218	-9.25182	4.3e-19	2.9e-18	32.265
10865	ARID5A	-0.895328	9.04556	-8.84889	1.09e-17	6.61e-17	29.0766
1400	CRMP1	-0.895001	7.13654	-6.25179	7.91e-10	2.6e-09	11.2954
84263	HSDL2	-0.89499	10.0193	-10.3459	4.02e-23	3.57e-22	41.4377
2644	GCHFR	-0.89495	8.841	-7.46957	3e-13	1.32e-12	19.0067
53828	FXYD4	-0.894381	2.3781	-2.55797	0.0107837	0.0170767	-4.34546
9922	IQSEC1	-0.893897	10.4674	-10.9409	1.94e-25	2.02e-24	46.7219
254050	LRRC43	-0.893453	4.22054	-3.94528	8.96e-05	0.000184314	0.0770712
200205	IBA57	-0.893271	7.6867	-10.7889	7.71e-25	7.68e-24	45.3533
6716	SRD5A2	-0.892905	3.67168	-2.92277	0.00360572	0.00612114	-3.35948
55356	SLC22A15	-0.892838	6.96825	-6.3971	3.28e-10	1.11e-09	12.1538
255324	EPGN	-0.892573	0.742967	-5.127	4.03e-07	1.04e-06	5.24522
2737	GLI3	-0.892481	7.65246	-5.14592	3.66e-07	9.51e-07	5.33804
10586	MAB21L2	-0.891883	0.607986	-10.2359	1.05e-22	9.15e-22	40.4835
81615	TMEM163	-0.891184	8.67864	-3.81897	0.000148575	0.00029824	-0.400367
4205	MEF2A	-0.891105	10.1778	-15.4192	3.78e-45	1.43e-43	91.7772
23428	SLC7A8	-0.891011	9.56647	-4.99569	7.79e-07	1.97e-06	4.60946
8493	PPM1D	-0.890408	8.24593	-13.9284	3.3e-38	7.86e-37	75.8945
1991	ELANE	-0.889151	1.72608	-3.77515	0.00017652	0.000351346	-0.562542
127731	VWA5B1	-0.889127	0.9892	-5.25389	2.1e-07	5.58e-07	5.8738
10747	MASP2	-0.888651	3.93851	-5.7176	1.74e-08	5.09e-08	8.28882
23189	KANK1	-0.888629	9.37522	-8.50587	1.56e-16	8.73e-16	26.4476
8471	IRS4	-0.888225	0.867467	-4.90151	1.24e-06	3.07e-06	4.16284
23235	SIK2	-0.887329	9.59146	-10.4101	2.28e-23	2.05e-22	41.9985
56111	PCDHGA4	-0.886861	4.66695	-3.98695	7.56e-05	0.000156607	0.237837
5947	RBP1	-0.88679	7.89005	-5.69997	1.92e-08	5.6e-08	8.19363
541468	LURAP1	-0.886373	3.86907	-5.56101	4.11e-08	1.17e-07	7.45277
7259	TSPYL1	-0.885957	10.6251	-12.6915	1.03e-32	1.77e-31	63.3307
79772	MCTP1	-0.885663	6.94484	-5.29656	1.68e-07	4.51e-07	6.08831
51185	CRBN	-0.885509	8.96719	-12.0164	7.82e-30	1.1e-28	56.7501
50810	HDGFL3	-0.88479	8.33379	-6.08256	2.16e-09	6.84e-09	10.3173
342979	PALM3	-0.883859	6.76591	-3.15202	0.00170587	0.00302368	-2.67471
2254	FGF9	-0.883373	4.42235	-3.10427	0.0020013	0.00351545	-2.82146
9902	MRC2	-0.882746	11.2803	-6.53181	1.43e-10	5e-10	12.9649
3624	INHBA	-0.882734	7.50517	-4.28623	2.13e-05	4.69e-05	1.43904
146434	ZNF597	-0.882364	5.76475	-6.87013	1.67e-11	6.35e-11	15.0657
2595	GANC	-0.882263	8.72046	-9.01945	2.8e-18	1.78e-17	30.4132
340273	ABCB5	-0.881323	1.1449	-5.42038	8.76e-08	2.41e-07	6.71974
135	ADORA2A	-0.880977	7.53415	-8.38898	3.81e-16	2.08e-15	25.57
23179	RGL1	-0.880192	9.72514	-7.13471	2.93e-12	1.19e-11	16.7712
8743	TNFSF10	-0.879601	11.1202	-5.52559	4.98e-08	1.4e-07	7.26652
283514	SIAH3	-0.879595	1.59324	-5.33955	1.34e-07	3.63e-07	6.30603
27075	TSPAN13	-0.879579	12.1578	-7.8483	2.07e-14	9.93e-14	21.6362
5507	PPP1R3C	-0.879022	7.34426	-4.82069	1.83e-06	4.48e-06	3.78578
284390	ZNF763	-0.878826	5.53613	-7.43398	3.84e-13	1.68e-12	18.7651
9414	TJP2	-0.878798	10.7639	-10.3798	2.98e-23	2.66e-22	41.7337
6642	SNX1	-0.878712	11.1948	-15.4233	3.61e-45	1.37e-43	91.8217
1836	SLC26A2	-0.876715	9.34475	-6.30607	5.71e-10	1.9e-09	11.614
10404	CPQ	-0.876391	8.97018	-7.05661	4.93e-12	1.96e-11	16.2622
158471	PRUNE2	-0.876186	7.48795	-4.21069	2.95e-05	6.39e-05	1.12814
932	MS4A3	-0.876185	0.542591	-8.70342	3.4e-17	1.98e-16	27.9519
92211	CDHR1	-0.875997	3.07388	-4.43745	1.09e-05	2.47e-05	2.07699
5208	PFKFB2	-0.875932	9.82323	-8.36508	4.56e-16	2.47e-15	25.3918
3481	IGF2	-0.875435	8.72285	-2.79762	0.00532055	0.00880795	-3.71215
23731	TMEM245	-0.875144	11.0962	-10.2959	6.24e-23	5.48e-22	41.0033
126	ADH1C	-0.874435	5.70461	-2.22793	0.0262709	0.0391612	-5.12681
56108	PCDHGA7	-0.874316	4.2373	-4.84295	1.65e-06	4.04e-06	3.88903
753	LDLRAD4	-0.873425	8.14533	-6.08632	2.11e-09	6.69e-09	10.3388
199221	DZIP1L	-0.87303	6.0205	-5.22694	2.42e-07	6.38e-07	5.73911
2658	GDF2	-0.87236	0.147299	-16.5844	8.99e-51	4.77e-49	104.652
728643	HNRNPA1P33	-0.872356	6.27777	-9.75871	6.39e-21	4.92e-20	36.424
198437	LKAAEAR1	-0.872202	1.01747	-6.1346	1.59e-09	5.1e-09	10.6155
55225	RAVER2	-0.871495	8.25265	-7.686	6.6e-14	3.05e-13	20.4964
60437	CDH26	-0.871316	6.07558	-3.27327	0.00112691	0.00203846	-2.29234
63036	CELA2A	-0.871187	0.192686	-11.895	2.52e-29	3.41e-28	55.5892
1052	CEBPD	-0.870775	10.8465	-5.96416	4.3e-09	1.33e-08	9.64705
7077	TIMP2	-0.870751	12.6572	-6.97832	8.25e-12	3.22e-11	15.7566
7512	XPNPEP2	-0.870578	3.51207	-4.61902	4.76e-06	1.12e-05	2.87019
6263	RYR3	-0.870287	3.03819	-5.39468	1e-07	2.74e-07	6.5876
338323	NLRP14	-0.869723	1.22053	-7.31487	8.7e-13	3.68e-12	17.9634
10938	EHD1	-0.869566	10.75	-9.60036	2.42e-20	1.79e-19	35.1075
283687	ST20-AS1	-0.869182	5.96168	-8.50176	1.61e-16	9e-16	26.4165
653140	FAM228A	-0.868659	2.41414	-4.13312	4.11e-05	8.77e-05	0.814253
4482	MSRA	-0.868657	7.25886	-8.11602	2.94e-15	1.5e-14	23.558
4856	CCN3	-0.867965	6.66172	-5.6166	3.04e-08	8.72e-08	7.74718
4048	LTA4H	-0.867788	12.0258	-8.99053	3.53e-18	2.23e-17	30.1852
51099	ABHD5	-0.867534	9.33183	-13.1342	1.19e-34	2.31e-33	67.7565
4908	NTF3	-0.867371	3.10864	-4.62493	4.63e-06	1.09e-05	2.89653
11279	KLF8	-0.866543	7.28902	-5.60672	3.2e-08	9.18e-08	7.69466
3294	HSD17B2	-0.866096	4.44939	-2.46589	0.0139581	0.0217365	-4.57408
391712	TRIM61	-0.865832	2.77595	-4.71974	2.97e-06	7.11e-06	3.32294
91133	L3MBTL4	-0.865116	6.81082	-4.98842	8.07e-07	2.04e-06	4.57474
348801	LNP1	-0.864845	5.80528	-8.63119	5.95e-17	3.41e-16	27.3988
3109	HLA-DMB	-0.864813	11.039	-5.32758	1.43e-07	3.86e-07	6.24525
7499	XG	-0.863667	2.90851	-3.37053	0.000800539	0.00147818	-1.97557
8863	PER3	-0.863294	8.99284	-5.05037	5.93e-07	1.51e-06	4.87239
5860	QDPR	-0.863132	9.09895	-10.0734	4.33e-22	3.61e-21	39.0859
79656	BEND5	-0.862458	5.40028	-4.4845	8.83e-06	2.02e-05	2.27969
126374	WTIP	-0.861605	7.48322	-5.54233	4.55e-08	1.29e-07	7.35441
7094	TLN1	-0.86117	12.9096	-10.8228	5.67e-25	5.71e-24	45.6579
286336	FAM78A	-0.860391	7.77331	-6.7938	2.73e-11	1.02e-10	14.5839
246778	IL27	-0.860242	1.6939	-6.02601	3e-09	9.41e-09	9.99572
339541	ARMH1	-0.859723	4.56265	-4.96887	8.9e-07	2.24e-06	4.4815
339005	WHAMMP3	-0.859495	5.35516	-7.00408	6.97e-12	2.74e-11	15.9224
375061	FAM89A	-0.858738	8.18494	-5.97933	3.94e-09	1.22e-08	9.73231
132014	IL17RE	-0.858308	8.53885	-5.48731	6.13e-08	1.71e-07	7.06647
28962	OSTM1	-0.858049	9.47532	-10.7758	8.68e-25	8.61e-24	45.236
10633	RASL10A	-0.857947	2.54602	-6.19482	1.11e-09	3.6e-09	10.9635
153769	SH3RF2	-0.857486	7.10984	-3.15606	0.00168279	0.00298457	-2.66217
159195	USP54	-0.857351	10.2215	-8.08137	3.79e-15	1.92e-14	23.3064
54567	DLL4	-0.856558	8.80703	-7.21003	1.77e-12	7.3e-12	17.2667
11041	B4GAT1	-0.855138	8.9384	-10.5983	4.28e-24	4.06e-23	43.6557
390598	SKOR1	-0.854913	1.90993	-6.88913	1.48e-11	5.64e-11	15.1864
161247	FITM1	-0.854733	2.54633	-6.85554	1.84e-11	6.95e-11	14.9733
10253	SPRY2	-0.854127	9.24609	-7.70514	5.76e-14	2.68e-13	20.6298
92126	DSEL	-0.854124	7.83351	-5.40744	9.39e-08	2.57e-07	6.65312
84418	CYSTM1	-0.854061	10.2816	-7.27096	1.17e-12	4.91e-12	17.6706
142679	DUSP19	-0.853879	6.01872	-7.39911	4.89e-13	2.11e-12	18.5293
55862	ECHDC1	-0.853859	10.2497	-9.1121	1.33e-18	8.71e-18	31.1473
163702	IFNLR1	-0.853543	7.27186	-5.63179	2.79e-08	8.04e-08	7.8281
22841	RAB11FIP2	-0.85351	8.68376	-10.4749	1.29e-23	1.17e-22	42.5669
9252	RPS6KA5	-0.852825	6.78811	-6.78312	2.93e-11	1.09e-10	14.5168
6916	TBXAS1	-0.852487	8.9245	-6.52897	1.46e-10	5.08e-10	12.9476
3587	IL10RA	-0.852363	9.59392	-6.08592	2.12e-09	6.71e-09	10.3365
94015	TTYH2	-0.852226	7.20021	-5.9163	5.66e-09	1.73e-08	9.37945
594842	HAS2-AS1	-0.852196	2.17649	-5.29407	1.7e-07	4.56e-07	6.07577
374	AREG	-0.852175	8.29265	-2.78613	0.0055101	0.00910705	-3.74376
728464	METTL24	-0.851764	2.1931	-5.43154	8.26e-08	2.28e-07	6.77725
51225	ABI3	-0.850367	8.13448	-7.1747	2.24e-12	9.16e-12	17.0337
9445	ITM2B	-0.850095	13.6327	-9.75668	6.5e-21	5e-20	36.407
5625	PRODH	-0.850045	9.75665	-2.69857	0.00716844	0.0116565	-3.98061
282566	LINC00515	-0.849748	0.971291	-9.03996	2.38e-18	1.52e-17	30.5753
2523	FUT1	-0.849376	7.47378	-6.80513	2.54e-11	9.48e-11	14.6551
23566	LPAR3	-0.849111	4.27899	-3.15911	0.00166561	0.0029564	-2.65273
10590	SCGN	-0.848376	0.973826	-3.5194	0.000466748	0.000886559	-1.47351
152756	FAM218A	-0.848347	3.65552	-5.27899	1.84e-07	4.92e-07	5.99979
219749	ZNF25	-0.847618	7.78261	-11.1114	4.05e-26	4.45e-25	48.2717
9853	RUSC2	-0.847345	8.88429	-9.53516	4.17e-20	3.03e-19	34.5699
10114	HIPK3	-0.846727	9.70019	-7.39813	4.92e-13	2.13e-12	18.5227
282996	RBM20	-0.846676	3.88727	-4.19638	3.14e-05	6.78e-05	1.06983
7791	ZYX	-0.846493	11.9103	-8.94566	5.05e-18	3.15e-17	29.8326
9693	RAPGEF2	-0.84645	9.72101	-10.5382	7.32e-24	6.81e-23	43.1242
8557	TCAP	-0.846254	2.86002	-5.51277	5.34e-08	1.5e-07	7.19938
54796	BNC2	-0.846157	7.00947	-5.58815	3.55e-08	1.01e-07	7.59616
388	RHOB	-0.845622	12.5864	-6.0777	2.22e-09	7.03e-09	10.2896
29106	SCG3	-0.845587	2.66107	-2.8879	0.00402418	0.00678774	-3.45926
3108	HLA-DMA	-0.845585	11.4989	-5.59093	3.49e-08	9.98e-08	7.61092
125875	CLDND2	-0.845541	1.48318	-6.73278	4.04e-11	1.48e-10	14.2019
64699	TMPRSS3	-0.845326	6.81355	-2.95152	0.00329107	0.00561483	-3.27635
3778	KCNMA1	-0.845141	7.63731	-4.68762	3.45e-06	8.22e-06	3.17759
83439	TCF7L1	-0.844612	8.68467	-5.03352	6.45e-07	1.64e-06	4.79107
4162	MCAM	-0.844367	10.6735	-6.475	2.03e-10	7.02e-10	12.6211
6709	SPTAN1	-0.844105	12.4414	-10.8945	2.95e-25	3.05e-24	46.303
51776	MAP3K20	-0.843615	10.1174	-8.62363	6.31e-17	3.61e-16	27.3411
91543	RSAD2	-0.843092	8.40902	-4.98461	8.23e-07	2.08e-06	4.55652
4773	NFATC2	-0.842789	6.04923	-4.40046	1.29e-05	2.9e-05	1.91901
2309	FOXO3	-0.842668	10.1409	-9.34257	2.05e-19	1.42e-18	32.9977
10981	RAB32	-0.842431	8.79189	-7.19148	2e-12	8.23e-12	17.1442
54453	RIN2	-0.842071	10.3717	-10.5929	4.49e-24	4.26e-23	43.6073
80329	ULBP1	-0.842004	4.64742	-4.42393	1.16e-05	2.62e-05	2.0191
146664	MGAT5B	-0.840362	3.83699	-3.28544	0.00108018	0.00195843	-2.25318
4534	MTM1	-0.839805	8.377	-10.4907	1.12e-23	1.02e-22	42.7058
150094	SIK1	-0.839798	11.3909	-4.5953	5.31e-06	1.24e-05	2.76491
3732	CD82	-0.839204	10.1526	-6.42514	2.77e-10	9.45e-10	12.3214
9766	SUSD6	-0.839074	11.0058	-10.3829	2.9e-23	2.59e-22	41.7608
23766	GABARAPL3	-0.838648	1.63519	-7.04632	5.27e-12	2.09e-11	16.1954
6776	STAT5A	-0.838599	9.43771	-8.7541	2.29e-17	1.36e-16	28.3422
3554	IL1R1	-0.838355	11.463	-6.97917	8.21e-12	3.2e-11	15.762
5516	PPP2CB	-0.83801	10.8887	-11.5851	4.85e-28	6.03e-27	52.6576
55313	CPPED1	-0.836551	8.87304	-7.53478	1.91e-13	8.54e-13	19.4519
117289	TAGAP	-0.836232	7.89469	-5.56248	4.08e-08	1.16e-07	7.46054
29780	PARVB	-0.836138	8.57446	-7.32823	7.94e-13	3.38e-12	18.0528
132160	PPM1M	-0.835051	9.12518	-9.29902	2.92e-19	2e-18	32.6454
3689	ITGB2	-0.834314	11.7486	-5.05155	5.89e-07	1.5e-06	4.87808
7062	TCHH	-0.833198	3.88411	-4.38881	1.36e-05	3.05e-05	1.86953
63928	CHP2	-0.832176	1.74002	-2.86737	0.00429072	0.00720536	-3.51745
10449	ACAA2	-0.831326	10.0215	-7.89727	1.45e-14	7.05e-14	21.9838
1727	CYB5R3	-0.831119	12.2119	-11.0235	9.09e-26	9.73e-25	47.4709
58528	RRAGD	-0.830602	8.95233	-5.94132	4.9e-09	1.51e-08	9.51909
92745	SLC38A5	-0.830554	8.13363	-5.03521	6.4e-07	1.63e-06	4.79921
4660	PPP1R12B	-0.830224	10.1662	-6.13228	1.61e-09	5.16e-09	10.6022
1396	CRIP1	-0.829891	11.1671	-5.00132	7.57e-07	1.92e-06	4.63642
2896	GRN	-0.829862	13.7214	-9.88071	2.27e-21	1.79e-20	37.4488
2771	GNAI2	-0.829583	12.6716	-11.6853	1.87e-28	2.38e-27	53.6003
1955	MEGF9	-0.82928	10.5557	-6.52519	1.49e-10	5.2e-10	12.9247
3600	IL15	-0.828671	6.49166	-5.88787	6.65e-09	2.02e-08	9.22137
28986	MAGEH1	-0.827966	8.70118	-7.84818	2.07e-14	9.94e-14	21.6353
202052	DNAJC18	-0.827161	7.01547	-9.15716	9.27e-19	6.11e-18	31.5064
55281	TMEM140	-0.827067	9.18952	-10.3496	3.89e-23	3.46e-22	41.47
59338	PLEKHA1	-0.826941	10.1263	-9.62383	1.99e-20	1.48e-19	35.3016
1102	RCBTB2	-0.8264	7.8698	-8.39126	3.74e-16	2.04e-15	25.587
3090	HIC1	-0.825887	7.13096	-6.23059	8.98e-10	2.93e-09	11.1715
136288	C7orf57	-0.825547	4.5084	-2.96682	0.003134	0.00536201	-3.23179
400581	GRAPL	-0.825442	2.39562	-6.12323	1.7e-09	5.43e-09	10.5502
340533	NEXMIF	-0.825311	4.60667	-2.99644	0.0028493	0.00490106	-3.14489
3596	IL13	-0.824103	0.861939	-6.45831	2.26e-10	7.75e-10	12.5206
919	CD247	-0.824071	6.97952	-5.15512	3.49e-07	9.09e-07	5.38328
150290	DUSP18	-0.823591	7.2327	-8.96692	4.26e-18	2.67e-17	29.9996
253868	CRMA	-0.823394	1.20414	-5.90264	6.12e-09	1.86e-08	9.30338
57605	PITPNM2	-0.823304	8.77271	-6.84908	1.91e-11	7.22e-11	14.9324
139599	MAGEE2	-0.823279	1.95985	-3.86063	0.000125923	0.000254761	-0.244518
2814	GP5	-0.823021	2.08506	-5.65777	2.42e-08	7.01e-08	7.96695
222537	HS3ST5	-0.822956	3.12515	-2.64014	0.00851209	0.0137047	-4.13454
22908	SACM1L	-0.822678	9.92502	-12.6766	1.2e-32	2.05e-31	63.1836
23286	WWC1	-0.822481	10.2002	-7.93177	1.13e-14	5.54e-14	22.2298
57562	CEP126	-0.822443	7.16943	-5.49372	5.92e-08	1.65e-07	7.09992
55507	GPRC5D	-0.822384	3.85332	-5.56336	4.06e-08	1.15e-07	7.46515
6588	SLN	-0.821329	1.93963	-4.11083	4.52e-05	9.59e-05	0.725115
26224	FBXL3	-0.821054	9.90108	-11.4517	1.71e-27	2.05e-26	51.4111
23258	DENND5A	-0.820818	10.4131	-12.3176	4.16e-31	6.36e-30	59.6607
147948	ZNF582	-0.819967	4.78798	-6.34763	4.44e-10	1.49e-09	11.8596
79836	LONRF3	-0.819663	6.89879	-6.1365	1.57e-09	5.04e-09	10.6265
199800	ADM5	-0.819509	4.44267	-5.35102	1.26e-07	3.43e-07	6.36438
7294	TXK	-0.819326	4.28472	-5.08171	5.06e-07	1.3e-06	5.02424
90485	ZNF835	-0.819264	3.34862	-4.70216	3.23e-06	7.7e-06	3.24327
282969	FUOM	-0.819225	6.91725	-5.4534	7.35e-08	2.03e-07	6.89031
117248	GALNT15	-0.818842	5.78736	-3.81492	0.000150968	0.000302865	-0.415406
55056	GABPB1-IT1	-0.818346	7.47224	-9.48576	6.29e-20	4.51e-19	34.1644
26108	PYGO1	-0.817915	4.02537	-4.83908	1.68e-06	4.11e-06	3.87106
140699	MROH8	-0.817804	3.9097	-6.84083	2.02e-11	7.6e-11	14.8802
130026	ICA1L	-0.817501	6.15602	-6.27206	7.01e-10	2.31e-09	11.4141
1837	DTNA	-0.817409	7.24658	-4.00186	7.11e-05	0.000147707	0.295719
10219	KLRG1	-0.817131	4.66542	-5.84271	8.6e-09	2.59e-08	8.97168
259230	SGMS1	-0.816985	9.7538	-7.59663	1.24e-13	5.63e-13	19.8771
23708	GSPT2	-0.81688	7.51608	-5.14939	3.59e-07	9.35e-07	5.35508
170392	OIT3	-0.816263	3.28748	-3.8789	0.000117055	0.000237711	-0.175669
54209	TREM2	-0.815587	8.59888	-4.50864	7.91e-06	1.82e-05	2.38447
442213	PTCHD4	-0.81534	4.01086	-3.3573	0.000839061	0.00154597	-2.01918
55799	CACNA2D3	-0.815303	3.61015	-4.11615	4.42e-05	9.39e-05	0.74636
124460	SNX20	-0.814872	6.4185	-5.25878	2.05e-07	5.44e-07	5.89832
11342	RNF13	-0.813765	10.6014	-11.8933	2.56e-29	3.47e-28	55.573
245972	ATP6V0D2	-0.813418	5.38332	-3.31525	0.000973266	0.00177524	-2.15671
123876	ACSM2A	-0.813413	0.31636	-9.72045	8.83e-21	6.72e-20	36.1045
388507	ZNF788P	-0.813239	5.85395	-5.93459	5.09e-09	1.56e-08	9.4815
5333	PLCD1	-0.812952	8.31952	-7.21073	1.76e-12	7.27e-12	17.2712
2857	GPR34	-0.81216	7.05422	-4.73237	2.8e-06	6.72e-06	3.38034
84182	MINDY4	-0.811794	7.86904	-8.0105	6.38e-15	3.18e-14	22.7944
928	CD9	-0.811739	12.73	-7.00617	6.87e-12	2.7e-11	15.9359
57053	CHRNA10	-0.811675	3.42787	-6.25923	7.57e-10	2.49e-09	11.3389
66008	TRAK2	-0.811501	10.3623	-11.5575	6.29e-28	7.78e-27	52.3991
10117	ENAM	-0.811438	3.38952	-2.64357	0.00842749	0.013578	-4.1256
339416	ANKRD45	-0.811331	4.91594	-3.14448	0.00174965	0.00309594	-2.69801
7124	TNF	-0.811284	4.77419	-4.04264	6e-05	0.000125751	0.455154
10566	AKAP3	-0.811016	4.10768	-4.64382	4.24e-06	1e-05	2.98083
3162	HMOX1	-0.810356	10.2639	-6.00634	3.37e-09	1.05e-08	9.88453
389376	SFTA2	-0.809965	10.5799	-2.82174	0.00494144	0.00822745	-3.64534
83543	AIF1L	-0.809613	8.82984	-4.62972	4.53e-06	1.07e-05	2.91788
7855	FZD5	-0.809532	9.77261	-7.8076	2.77e-14	1.32e-13	21.3486
57507	ZNF608	-0.809017	8.40391	-5.66467	2.33e-08	6.76e-08	8.00387
5533	PPP3CC	-0.808614	8.09568	-11.0282	8.7e-26	9.35e-25	47.5139
152926	PPM1K	-0.808335	8.00223	-7.31223	8.85e-13	3.75e-12	17.9457
9679	FAM53B	-0.807874	9.65094	-8.9315	5.65e-18	3.5e-17	29.7216
5525	PPP2R5A	-0.80772	10.8896	-9.25331	4.25e-19	2.87e-18	32.277
349565	NMNAT3	-0.807115	5.70615	-5.13371	3.89e-07	1.01e-06	5.27807
4756	NEO1	-0.806454	10.0386	-5.7221	1.69e-08	4.98e-08	8.31316
25960	ADGRA2	-0.806327	9.46116	-6.64088	7.23e-11	2.59e-10	13.6323
2892	GRIA3	-0.805818	1.73756	-5.34976	1.27e-07	3.45e-07	6.35799
83593	RASSF5	-0.805816	9.90581	-7.40633	4.65e-13	2.02e-12	18.578
80864	EGFL8	-0.805065	5.45891	-4.45295	1.02e-05	2.31e-05	2.14354
8618	CADPS	-0.803526	2.75245	-3.52382	0.000459186	0.000872679	-1.45827
503835	DUXA	-0.803467	0.213778	-12.6993	9.53e-33	1.64e-31	63.4086
285440	CYP4V2	-0.801585	9.22287	-7.64219	8.99e-14	4.12e-13	20.1921
5621	PRNP	-0.801539	11.0119	-7.70047	5.95e-14	2.77e-13	20.5972
2152	F3	-0.801236	10.8782	-4.08418	5.05e-05	0.000106721	0.619084
8470	SORBS2	-0.801137	9.01136	-3.61421	0.000327673	0.000632875	-1.14291
3156	HMGCR	-0.800846	10.1068	-9.94746	1.28e-21	1.03e-20	38.0134
100130771	EFCAB10	-0.800766	4.18224	-4.17244	3.48e-05	7.48e-05	0.972686
896	CCND3	-0.800683	11.2587	-7.16393	2.41e-12	9.83e-12	16.9629
79258	MMEL1	-0.800598	2.88986	-3.48282	0.000533877	0.00100532	-1.59881
729171	ANKRD20A8P	-0.799828	2.12212	-5.34283	1.32e-07	3.58e-07	6.32273
284451	CIMAP1D	-0.799773	1.57162	-5.58922	3.53e-08	1.01e-07	7.60184
8200	GDF5	-0.79916	4.26513	-3.12113	0.00189198	0.00333571	-2.76989
114897	C1QTNF1	-0.798861	8.67725	-5.43257	8.21e-08	2.26e-07	6.78258
57178	ZMIZ1	-0.798767	11.0038	-9.11739	1.28e-18	8.36e-18	31.1894
416	ARSF	-0.798417	0.523161	-9.40382	1.24e-19	8.72e-19	33.4952
959	CD40LG	-0.798381	4.78767	-4.05556	5.69e-05	0.000119535	0.505967
152006	RNF38	-0.798087	9.73265	-11.0937	4.77e-26	5.21e-25	48.1101
941	CD80	-0.797966	5.43021	-4.84528	1.63e-06	3.99e-06	3.8999
2217	FCGRT	-0.797574	11.8231	-7.63905	9.19e-14	4.21e-13	20.1703
7325	UBE2E2	-0.796958	8.33689	-7.56557	1.54e-13	6.93e-13	19.6632
79685	SAP30L	-0.796682	9.37787	-11.6365	2.98e-28	3.75e-27	53.1411
400931	MIRLET7BHG	-0.796231	4.67132	-4.88738	1.33e-06	3.28e-06	4.09649
10457	GPNMB	-0.796133	12.2336	-4.6693	3.77e-06	8.93e-06	3.09507
57469	PNMA8B	-0.795968	5.73144	-4.72063	2.96e-06	7.08e-06	3.32697
355	FAS	-0.794899	8.75029	-5.36797	1.16e-07	3.15e-07	6.45083
131	ADH7	-0.794199	2.19379	-2.46818	0.0138701	0.0216076	-4.5685
3937	LCP2	-0.794078	9.15119	-5.98416	3.83e-09	1.19e-08	9.75946
59339	PLEKHA2	-0.793788	9.7523	-7.81165	2.69e-14	1.28e-13	21.3771
9742	IFT140	-0.793436	9.25117	-6.92113	1.2e-11	4.61e-11	15.3903
79973	ZNF442	-0.793411	4.42994	-6.9725	8.58e-12	3.34e-11	15.7192
91404	SESTD1	-0.793276	10.0346	-7.67159	7.3e-14	3.37e-13	20.3961
781	CACNA2D1	-0.793213	4.44819	-3.27048	0.00113785	0.002057	-2.30128
324	APC	-0.793039	9.19135	-9.70955	9.68e-21	7.35e-20	36.0136
127700	OSCP1	-0.792719	7.43086	-6.90048	1.37e-11	5.25e-11	15.2586
59345	GNB4	-0.7921	9.78321	-6.84594	1.95e-11	7.37e-11	14.9125
390	RND3	-0.791948	9.1683	-4.90252	1.23e-06	3.06e-06	4.16756
80019	UBTD1	-0.79173	9.18947	-7.18187	2.14e-12	8.74e-12	17.0809
9914	ATP2C2	-0.791522	9.1037	-3.89102	0.000111504	0.000226841	-0.129838
2767	GNA11	-0.791475	8.76632	-9.34921	1.94e-19	1.35e-18	33.0515
11254	SLC6A14	-0.790725	9.7995	-2.66556	0.00790199	0.0127745	-4.06797
402176	RPL21P44	-0.790537	1.62742	-6.76287	3.33e-11	1.23e-10	14.3899
23382	AHCYL2	-0.790518	11.2974	-4.15921	3.68e-05	7.89e-05	0.919234
442319	ZNF727	-0.79002	2.47189	-3.55634	0.000407035	0.000778176	-1.34571
202134	FAM153B	-0.789921	1.5383	-3.90352	0.000106034	0.000216313	-0.0823768
4353	MPO	-0.789773	2.97512	-4.8639	1.49e-06	3.66e-06	3.98665
961	CD47	-0.78901	12.0902	-7.39265	5.11e-13	2.2e-12	18.4857
148534	TLCD4	-0.788989	8.23972	-5.3402	1.34e-07	3.62e-07	6.30936
100302401	RASAL2-AS1	-0.788775	3.64319	-6.99998	7.16e-12	2.81e-11	15.896
388125	C2CD4B	-0.788517	5.44459	-3.48411	0.000531357	0.00100094	-1.5944
112464	CAVIN3	-0.787711	8.16287	-5.41812	8.87e-08	2.44e-07	6.70808
2316	FLNA	-0.787289	14.2787	-5.94079	4.91e-09	1.51e-08	9.51614
84281	C2orf88	-0.786608	5.55174	-5.51094	5.39e-08	1.51e-07	7.18985
8418	CMAHP	-0.785735	8.62018	-4.4653	9.63e-06	2.19e-05	2.19672
203228	C9orf72	-0.785729	8.10979	-8.17212	1.94e-15	1e-14	23.9673
51466	EVL	-0.78499	10.3896	-7.8274	2.4e-14	1.15e-13	21.4883
374383	NCR3LG1	-0.784699	4.83271	-4.21263	2.93e-05	6.35e-05	1.13603
2028	ENPEP	-0.784603	7.2973	-4.89495	1.28e-06	3.17e-06	4.13203
3306	HSPA2	-0.784341	7.73213	-4.98685	8.14e-07	2.05e-06	4.56724
655	BMP7	-0.784328	5.57288	-2.63895	0.00854169	0.013748	-4.13764
641371	ACOT1	-0.7842	8.72181	-7.862	1.87e-14	9.03e-14	21.7333
641702	FAM138F	-0.783808	0.72021	-7.2124	1.74e-12	7.19e-12	17.2823
644128	RPL23AP53	-0.783281	7.00596	-9.21051	6.01e-19	4.02e-18	31.9332
284723	SLC25A34	-0.781489	4.09325	-5.26408	1.99e-07	5.3e-07	5.92489
220441	RNF152	-0.780893	4.36917	-5.70334	1.88e-08	5.5e-08	8.21184
7057	THBS1	-0.780483	12.4914	-4.46763	9.53e-06	2.17e-05	2.20679
50853	VILL	-0.780342	7.68496	-3.54528	0.000424105	0.000809454	-1.38408
160335	TMTC2	-0.780303	8.63991	-6.8398	2.03e-11	7.65e-11	14.8737
56670	SUCNR1	-0.779628	4.37171	-3.36097	0.000828207	0.00152693	-2.0071
70	ACTC1	-0.7796	1.75435	-4.16712	3.56e-05	7.64e-05	0.951174
25777	SUN2	-0.779552	11.5577	-9.74394	7.24e-21	5.55e-20	36.3006
56898	BDH2	-0.779533	9.16786	-7.91937	1.24e-14	6.05e-14	22.1413
154661	RUNDC3B	-0.779304	3.67394	-4.14752	3.87e-05	8.27e-05	0.872107
2934	GSN	-0.779187	13.0753	-7.04718	5.24e-12	2.08e-11	16.201
135228	CD109	-0.779186	8.93729	-3.79324	0.000164433	0.000328498	-0.495818
2312	FLG	-0.779178	3.30862	-3.69926	0.000236973	0.000464468	-0.839209
4208	MEF2C	-0.779039	9.31562	-6.1345	1.59e-09	5.1e-09	10.615
89927	BMERB1	-0.77897	7.46681	-5.03683	6.34e-07	1.62e-06	4.80702
8462	KLF11	-0.778947	9.24228	-8.87348	8.95e-18	5.47e-17	29.2681
2745	GLRX	-0.778448	9.48276	-6.0727	2.29e-09	7.22e-09	10.2611
114928	GPRASP2	-0.77842	7.5436	-8.14576	2.36e-15	1.21e-14	23.7747
79745	CLIP4	-0.778338	9.37532	-7.21974	1.66e-12	6.86e-12	17.3308
80017	DGLUCY	-0.778291	9.36203	-7.40732	4.62e-13	2e-12	18.5847
6360	CCL16	-0.777897	0.88654	-6.36399	4.02e-10	1.35e-09	11.9567
182	JAG1	-0.777549	9.78345	-5.63582	2.73e-08	7.87e-08	7.84958
64328	XPO4	-0.777375	9.11444	-11.5288	8.25e-28	1.01e-26	52.1306
64386	MMP25	-0.777214	6.02826	-5.15264	3.54e-07	9.2e-07	5.37107
127391	TMCO2	-0.776513	0.305792	-12.4137	1.62e-31	2.57e-30	60.598
51277	DNAJC27	-0.776417	6.93552	-10.2255	1.16e-22	1e-21	40.3933
161835	FSIP1	-0.776359	2.82419	-5.76095	1.36e-08	4.04e-08	8.52395
5732	PTGER2	-0.775916	6.59889	-4.23823	2.62e-05	5.71e-05	1.24085
10493	VAT1	-0.775242	12.0499	-9.0574	2.07e-18	1.33e-17	30.7132
51119	SBDS	-0.775074	10.8135	-12.2635	7.07e-31	1.06e-29	59.1343
9963	SLC23A1	-0.774747	3.15486	-3.42841	0.000650574	0.00121615	-1.78285
158314	LINC00475	-0.774587	0.947935	-6.55558	1.23e-10	4.34e-10	13.1095
201134	CEP112	-0.77428	7.64602	-6.09727	1.98e-09	6.29e-09	10.4014
10982	MAPRE2	-0.774147	9.80275	-8.8489	1.09e-17	6.61e-17	29.0767
60401	EDA2R	-0.774052	5.24325	-3.41966	0.000671425	0.00125239	-1.81219
284800	FAM182A	-0.77399	1.26683	-4.71257	3.07e-06	7.35e-06	3.29041
57552	NCEH1	-0.773886	9.86355	-6.344	4.54e-10	1.52e-09	11.8381
9911	TMCC2	-0.773765	6.20932	-5.63251	2.78e-08	8.01e-08	7.83196
4689	NCF4	-0.773678	8.39482	-5.49439	5.9e-08	1.65e-07	7.10337
8793	TNFRSF10D	-0.773405	7.80508	-5.5428	4.54e-08	1.28e-07	7.3569
388714	FMO6P	-0.772943	1.286	-4.14045	3.99e-05	8.51e-05	0.843694
55843	ARHGAP15	-0.772881	6.53113	-5.15452	3.5e-07	9.12e-07	5.38033
344905	ATP13A5	-0.772271	1.9895	-3.2728	0.00112875	0.00204162	-2.29385
6643	SNX2	-0.771973	10.438	-12.3602	2.74e-31	4.26e-30	60.0758
801	CALM1	-0.771839	12.8316	-13.1778	7.66e-35	1.5e-33	68.1968
2947	GSTM3	-0.771539	8.71641	-4.54593	6.67e-06	1.54e-05	2.54732
286319	TUSC1	-0.771384	7.70869	-6.95661	9.52e-12	3.69e-11	15.6172
51063	CALHM2	-0.770854	8.37915	-7.52106	2.1e-13	9.36e-13	19.358
283385	MORN3	-0.770629	3.84456	-4.01213	6.81e-05	0.000141892	0.33573
1266	CNN3	-0.770429	11.6923	-7.44968	3.45e-13	1.51e-12	18.8716
55902	ACSS2	-0.769855	10.4378	-7.40281	4.76e-13	2.06e-12	18.5543
2185	PTK2B	-0.769734	9.96751	-7.19975	1.9e-12	7.8e-12	17.1988
9462	RASAL2	-0.769529	9.47982	-8.05644	4.55e-15	2.3e-14	23.1259
56901	NDUFA4L2	-0.769431	8.38486	-4.14665	3.88e-05	8.3e-05	0.868639
9840	TESPA1	-0.769392	5.33914	-4.34705	1.63e-05	3.63e-05	1.69314
146212	KCTD19	-0.769294	2.09771	-3.99476	7.32e-05	0.000151851	0.268112
254778	VXN	-0.769106	3.64042	-3.82042	0.000147723	0.000296732	-0.394947
221178	SPATA13	-0.768599	8.3614	-5.86094	7.76e-09	2.34e-08	9.07224
5742	PTGS1	-0.768361	8.64538	-5.32244	1.47e-07	3.96e-07	6.21918
3490	IGFBP7	-0.767383	12.1372	-6.34033	4.64e-10	1.56e-09	11.8164
196541	METTL21C	-0.767277	0.421213	-9.46253	7.62e-20	5.44e-19	33.9742
195827	PRXL2C	-0.766991	7.49242	-9.03608	2.45e-18	1.57e-17	30.5446
54033	RBM11	-0.76698	4.72429	-3.97001	8.1e-05	0.00016727	0.172277
10260	DENND4A	-0.766904	8.6944	-9.52473	4.55e-20	3.3e-19	34.4842
22875	ENPP4	-0.766498	9.88496	-6.98253	8.03e-12	3.13e-11	15.7836
10071	MUC12	-0.766471	2.86424	-3.54715	0.000421177	0.00080409	-1.37761
54753	ZNF853	-0.766348	7.35458	-4.76178	2.43e-06	5.88e-06	3.5146
9073	CLDN8	-0.766267	4.17782	-2.13563	0.0331312	0.0486529	-5.32639
2889	RAPGEF1	-0.765693	10.97	-9.85077	2.93e-21	2.3e-20	37.1965
55331	ACER3	-0.765298	8.61433	-9.83953	3.22e-21	2.52e-20	37.1019
22881	ANKRD6	-0.765196	8.12242	-6.88933	1.48e-11	5.64e-11	15.1877
51725	FBXO40	-0.76419	0.622206	-8.79554	1.65e-17	9.92e-17	28.6625
6256	RXRA	-0.763846	10.781	-9.10596	1.4e-18	9.13e-18	31.0985
55323	LARP6	-0.763239	6.7361	-4.64536	4.21e-06	9.94e-06	2.98771
84707	BEX2	-0.762825	7.45747	-3.42432	0.000660243	0.0012331	-1.79657
26149	ZNF658	-0.762052	4.89023	-6.75488	3.51e-11	1.29e-10	14.3399
6398	SECTM1	-0.761586	9.35344	-4.80261	2e-06	4.87e-06	3.70221
1026	CDKN1A	-0.761557	11.2497	-6.42871	2.71e-10	9.25e-10	12.3428
57565	KLHL14	-0.761532	2.90345	-3.65866	0.000276842	0.000538395	-0.985033
9423	NTN1	-0.761457	7.66967	-3.54024	0.000432111	0.000824122	-1.40154
6351	CCL4	-0.761246	7.40194	-4.41807	1.19e-05	2.69e-05	1.99406
4914	NTRK1	-0.760115	2.95438	-4.54841	6.6e-06	1.53e-05	2.55822
57683	ZDBF2	-0.75995	7.26479	-5.12006	4.17e-07	1.08e-06	5.2112
149461	CLDN19	-0.7599	0.611741	-5.73643	1.56e-08	4.61e-08	8.39077
8925	HERC1	-0.75914	10.0131	-8.6132	6.84e-17	3.9e-16	27.2616
10002	NR2E3	-0.758537	1.60417	-6.39283	3.37e-10	1.14e-09	12.1283
51170	HSD17B11	-0.758493	10.9318	-6.64068	7.24e-11	2.6e-10	13.631
646113	LINC00643	-0.758293	1.25812	-4.93111	1.07e-06	2.67e-06	4.30237
122773	KLHDC1	-0.757865	5.51346	-6.96536	8.99e-12	3.49e-11	15.6733
4775	NFATC3	-0.757089	9.56036	-10.0159	7.11e-22	5.85e-21	38.5951
54558	SPATA6	-0.757003	6.14132	-5.6455	2.59e-08	7.49e-08	7.90126
1038	CDR1	-0.756925	2.41851	-4.07245	5.3e-05	0.000111812	0.572649
51738	GHRL	-0.756832	2.74209	-4.37631	1.43e-05	3.21e-05	1.81655
55016	MARCHF1	-0.756168	6.60618	-5.23437	2.32e-07	6.15e-07	5.7762
25900	IFFO1	-0.755553	7.55219	-5.87548	7.14e-09	2.16e-08	9.15268
56654	NPDC1	-0.755227	9.41619	-4.79891	2.04e-06	4.95e-06	3.68517
152078	SLC66A1LP	-0.754484	4.53167	-3.31335	0.000979788	0.0017865	-2.16289
51304	ZDHHC3	-0.754368	10.8828	-9.46407	7.52e-20	5.37e-19	33.9868
400668	PRSS57	-0.754174	0.852009	-5.5574	4.19e-08	1.19e-07	7.43372
309	ANXA6	-0.753579	11.1544	-7.74349	4.38e-14	2.06e-13	20.8979
23216	TBC1D1	-0.753542	9.61303	-7.0492	5.17e-12	2.06e-11	16.2141
117247	SLC16A10	-0.753248	5.75916	-4.61011	4.96e-06	1.16e-05	2.8306
116441	TM4SF18	-0.753028	5.90415	-4.01698	6.68e-05	0.000139194	0.354641
219899	TBCEL	-0.752017	8.4018	-8.72121	2.96e-17	1.74e-16	28.0887
3087	HHEX	-0.751753	7.38517	-6.55795	1.22e-10	4.28e-10	13.124
157	GRK3	-0.751519	9.33468	-6.21353	9.95e-10	3.23e-09	11.0722
441046	GUSBP5	-0.751286	3.59938	-5.02856	6.61e-07	1.68e-06	4.76722
9719	ADAMTSL2	-0.750914	8.35076	-4.72023	2.96e-06	7.1e-06	3.32517
55788	LMBRD1	-0.750719	10.235	-10.0905	3.74e-22	3.13e-21	39.2324
151827	LRRC34	-0.749964	6.08523	-5.48441	6.22e-08	1.73e-07	7.05141
663	BNIP2	-0.749627	9.58648	-12.2775	6.16e-31	9.28e-30	59.2708
4502	MT2A	-0.749609	10.8608	-3.98709	7.55e-05	0.000156541	0.238382
22900	CARD8	-0.749547	9.14312	-9.67244	1.32e-20	9.95e-20	35.7048
1152	CKB	-0.749388	10.6029	-3.90364	0.000105984	0.000216233	-0.0819326
22941	SHANK2	-0.748602	9.056	-5.23956	2.26e-07	5.99e-07	5.8021
6721	SREBF2	-0.747804	11.8138	-9.21324	5.88e-19	3.93e-18	31.9551
65982	ZSCAN18	-0.747421	9.42582	-5.27461	1.89e-07	5.03e-07	5.97778
400451	FAM174B	-0.746306	9.53968	-5.22337	2.46e-07	6.49e-07	5.72133
8916	HERC3	-0.746207	8.93475	-8.33238	5.84e-16	3.14e-15	25.1485
27086	FOXP1	-0.745304	10.2743	-8.61095	6.96e-17	3.96e-16	27.2444
60484	HAPLN2	-0.744939	0.794992	-7.28967	1.03e-12	4.34e-12	17.7952
493	ATP2B4	-0.744781	11.816	-6.47643	2.02e-10	6.96e-10	12.6297
9592	IER2	-0.74414	11.1218	-6.74525	3.73e-11	1.37e-10	14.2797
54585	LZTFL1	-0.743943	8.8793	-9.36277	1.73e-19	1.21e-18	33.1615
1953	MEGF6	-0.743616	9.70799	-4.57044	5.96e-06	1.39e-05	2.65509
718	C3	-0.743527	13.9419	-3.49869	0.000503711	0.000952449	-1.5446
2534	FYN	-0.743412	9.56238	-6.55579	1.23e-10	4.33e-10	13.1108
10750	GRAP	-0.743169	7.36299	-6.3422	4.59e-10	1.54e-09	11.8275
55796	MBNL3	-0.742975	5.71981	-4.8297	1.76e-06	4.29e-06	3.82752
2260	FGFR1	-0.742282	9.99289	-5.00222	7.54e-07	1.91e-06	4.64073
8325	FZD8	-0.742264	7.92948	-5.07806	5.16e-07	1.32e-06	5.0065
387597	ILDR2	-0.742158	1.84627	-4.21614	2.89e-05	6.26e-05	1.15038
338872	C1QTNF9	-0.741506	1.62062	-4.286	2.13e-05	4.69e-05	1.43809
54549	SDK2	-0.741479	6.32088	-3.16475	0.00163419	0.00290238	-2.63521
3050	HBZ	-0.74123	0.249943	-11.8646	3.38e-29	4.55e-28	55.2994
55704	CCDC88A	-0.740999	9.41585	-6.562	1.19e-10	4.18e-10	13.1487
6876	TAGLN	-0.740773	12.0873	-4.87179	1.43e-06	3.53e-06	4.02351
10233	LRRC23	-0.74043	8.05104	-6.00348	3.42e-09	1.07e-08	9.86837
79073	TMEM109	-0.740416	11.336	-11.9124	2.13e-29	2.91e-28	55.7551
56999	ADAMTS9	-0.740413	7.84748	-4.61398	4.87e-06	1.14e-05	2.84779
57610	RANBP10	-0.739771	8.88839	-8.29161	7.93e-16	4.22e-15	24.8463
8123	PWAR5	-0.73963	3.53682	-3.96915	8.13e-05	0.000167841	0.168959
284023	RNF227	-0.739629	6.57139	-7.54183	1.82e-13	8.15e-13	19.5002
79047	KCTD15	-0.739023	8.2016	-5.34268	1.32e-07	3.58e-07	6.32198
80036	TRPM3	-0.738649	1.07453	-4.91709	1.15e-06	2.86e-06	4.23619
80816	ASXL3	-0.738627	2.95729	-3.50328	0.000495282	0.00093746	-1.52886
9710	GARRE1	-0.737711	9.43429	-9.96894	1.07e-21	8.63e-21	38.1955
729359	PLIN4	-0.737515	5.00068	-3.53998	0.000432533	0.000824849	-1.40245
119	ADD2	-0.736763	4.64822	-3.15186	0.00170676	0.00302499	-2.67519
57007	ACKR3	-0.73673	8.58469	-4.09036	4.92e-05	0.000104107	0.643632
63971	KIF13A	-0.73623	9.78669	-6.7831	2.93e-11	1.09e-10	14.5166
80231	TASL	-0.735572	5.95367	-4.96903	8.89e-07	2.24e-06	4.48224
146057	TTBK2	-0.735507	6.2137	-6.4179	2.89e-10	9.85e-10	12.2781
23635	SSBP2	-0.734801	7.73719	-5.91399	5.73e-09	1.75e-08	9.36659
2981	GUCA2B	-0.734731	0.709605	-3.62221	0.000317924	0.000614971	-1.11464
79696	ZC2HC1C	-0.734566	6.12199	-6.2782	6.75e-10	2.23e-09	11.4501
219287	AMER2	-0.733674	0.431701	-6.62035	8.23e-11	2.93e-10	13.5059
7484	WNT9B	-0.733506	1.45242	-5.24982	2.15e-07	5.69e-07	5.85342
5336	PLCG2	-0.73339	8.75606	-5.9331	5.14e-09	1.58e-08	9.47318
10149	ADGRG2	-0.733353	5.28589	-3.11974	0.00190078	0.00334978	-2.77415
51778	MYOZ2	-0.733088	0.943818	-5.54145	4.57e-08	1.29e-07	7.34979
64092	SAMSN1	-0.732663	8.07526	-4.76148	2.44e-06	5.88e-06	3.51323
303	ANXA2P1	-0.732376	6.71491	-5.16256	3.36e-07	8.77e-07	5.41994
767557	SYS1-DBNDD2	-0.732297	3.72958	-3.79429	0.000163755	0.000327206	-0.491929
79746	ECHDC3	-0.732165	8.22896	-4.3588	1.55e-05	3.46e-05	1.74259
7813	EVI5	-0.731273	8.93716	-11.3979	2.82e-27	3.34e-26	50.9111
9828	ARHGEF17	-0.731213	10.2867	-7.40435	4.71e-13	2.04e-12	18.5646
8417	STX7	-0.730913	10.2769	-11.3015	6.95e-27	7.99e-26	50.0183
1123	CHN1	-0.730636	8.06765	-5.68325	2.1e-08	6.12e-08	8.10363
22849	CPEB3	-0.730006	6.97032	-9.13292	1.13e-18	7.4e-18	31.3131
56944	OLFML3	-0.729737	9.6042	-4.36281	1.52e-05	3.4e-05	1.75952
439921	MXRA7	-0.72969	11.0041	-6.008	3.33e-09	1.04e-08	9.89386
728882	FAM182B	-0.729469	4.12732	-3.6713	0.000263803	0.000514157	-0.93981
100128782	ERCC6L2-AS1	-0.728949	6.42968	-5.95012	4.66e-09	1.43e-08	9.56834
6102	RP2	-0.728635	8.95694	-9.22254	5.46e-19	3.66e-18	32.0297
114815	SORCS1	-0.728574	1.75837	-3.42915	0.000648826	0.00121299	-1.78035
57104	PNPLA2	-0.728135	10.4926	-7.65011	8.5e-14	3.91e-13	20.247
399947	C11orf87	-0.727821	0.961434	-4.7639	2.41e-06	5.82e-06	3.52429
9215	LARGE1	-0.727602	8.18347	-4.22878	2.73e-05	5.94e-05	1.20211
9117	SEC22C	-0.72744	8.93245	-13.0439	2.98e-34	5.65e-33	66.8464
6524	SLC5A2	-0.726987	2.118	-3.34515	0.000875956	0.00160919	-2.05909
344558	SH3RF3	-0.726974	7.55129	-5.7977	1.11e-08	3.3e-08	8.7245
28966	SNX24	-0.72691	8.09674	-9.44938	8.5e-20	6.04e-19	33.8667
256987	SERINC5	-0.726682	7.29614	-4.74002	2.7e-06	6.49e-06	3.41522
148932	MOB3C	-0.726466	8.90516	-9.81523	3.96e-21	3.08e-20	36.8976
130	ADH6	-0.726352	2.96494	-2.35184	0.0190168	0.0290092	-4.84584
134728	IRAK1BP1	-0.726161	5.13615	-7.03151	5.82e-12	2.3e-11	16.0996
79930	DOK3	-0.72612	8.11978	-5.71267	1.79e-08	5.23e-08	8.26216
3092	HIP1	-0.725947	10.2918	-5.45202	7.4e-08	2.05e-07	6.88316
6326	SCN2A	-0.725173	3.00746	-2.8852	0.00405832	0.00684196	-3.46693
340061	STING1	-0.725015	10.5549	-5.74809	1.47e-08	4.33e-08	8.45399
11057	ABHD2	-0.724636	12.2943	-5.71595	1.75e-08	5.14e-08	8.27992
129293	TRABD2A	-0.723933	6.40615	-3.53305	0.000443788	0.000845058	-1.42644
3672	ITGA1	-0.723704	9.77765	-5.43403	8.15e-08	2.25e-07	6.79013
54510	PCDH18	-0.722986	7.25036	-5.44429	7.71e-08	2.13e-07	6.84318
151742	PPM1L	-0.722901	5.4491	-4.66921	3.77e-06	8.93e-06	3.09468
7117	TMSB4XP8	-0.722788	15.4201	-6.85431	1.85e-11	7e-11	14.9655
6483	ST3GAL2	-0.72241	8.96246	-7.86601	1.82e-14	8.79e-14	21.7618
3659	IRF1	-0.721686	10.6846	-5.96032	4.39e-09	1.36e-08	9.62552
26234	FBXL5	-0.72142	11.0241	-10.5876	4.71e-24	4.45e-23	43.5605
51471	NAT8B	-0.721396	1.46858	-6.18881	1.15e-09	3.73e-09	10.9286
253512	SLC25A30	-0.721144	8.33708	-9.38011	1.5e-19	1.05e-18	33.3023
219855	SLC37A2	-0.720158	8.05482	-4.34179	1.67e-05	3.71e-05	1.67103
3705	ITPK1	-0.718825	10.2999	-8.93424	5.53e-18	3.43e-17	29.7431
11182	SLC2A6	-0.718661	7.42736	-5.1884	2.94e-07	7.71e-07	5.54764
9783	RIMS3	-0.718348	7.28163	-4.55622	6.36e-06	1.48e-05	2.59251
79971	WLS	-0.718117	10.4358	-4.35269	1.59e-05	3.55e-05	1.71686
3557	IL1RN	-0.717852	8.19704	-3.83161	0.000141323	0.000284573	-0.353238
728656	DMRTC1B	-0.717699	3.41746	-2.81281	0.00507876	0.00844035	-3.67012
219285	SAMD9L	-0.717471	9.65173	-4.61472	4.86e-06	1.14e-05	2.85107
147660	ZNF578	-0.717328	4.70723	-3.39297	0.000738946	0.00136999	-1.90124
8722	CTSF	-0.716919	9.8036	-5.69912	1.93e-08	5.62e-08	8.18909
79960	JADE1	-0.716844	9.71072	-6.65756	6.51e-11	2.34e-10	13.7351
4059	BCAM	-0.716768	12.3242	-4.50559	8.02e-06	1.84e-05	2.37119
2908	NR3C1	-0.716257	10.8127	-8.06975	4.13e-15	2.09e-14	23.2222
79905	TMC7	-0.715462	6.67643	-4.62079	4.72e-06	1.11e-05	2.8781
390072	OR52N4	-0.715375	1.35195	-5.16412	3.33e-07	8.7e-07	5.42762
23621	BACE1	-0.715294	9.7088	-7.74699	4.28e-14	2.01e-13	20.9225
285533	RNF175	-0.715232	3.69985	-4.35023	1.61e-05	3.59e-05	1.70649
84056	KATNAL1	-0.715169	7.93905	-7.78496	3.26e-14	1.55e-13	21.1891
8082	SSPN	-0.71516	8.24826	-4.73624	2.75e-06	6.6e-06	3.39795
284525	SLC9C2	-0.714328	1.20069	-4.54098	6.82e-06	1.58e-05	2.52565
54741	LEPROT	-0.714088	9.47284	-6.51996	1.54e-10	5.36e-10	12.893
9107	MTMR6	-0.713732	9.66326	-9.09479	1.53e-18	9.94e-18	31.0098
55806	HR	-0.713691	4.89163	-3.20096	0.00144526	0.0025803	-2.52205
83892	KCTD10	-0.713266	10.599	-14.1113	4.83e-39	1.22e-37	77.8018
10491	CRTAP	-0.713172	11.6372	-9.78529	5.1e-21	3.96e-20	36.6465
100302640	LINC00882	-0.712742	1.34524	-5.76031	1.37e-08	4.05e-08	8.52042
9920	KBTBD11	-0.712601	7.72698	-4.10447	4.64e-05	9.83e-05	0.699756
137970	UNC5D	-0.712501	1.24658	-2.90351	0.00383168	0.00648221	-3.41473
3841	KPNA5	-0.712129	5.87323	-6.80617	2.52e-11	9.42e-11	14.6617
27254	CSDC2	-0.712045	6.14132	-4.00811	6.93e-05	0.000144133	0.320062
503693	LOH12CR2	-0.71165	3.98963	-6.58297	1.04e-10	3.68e-10	13.2768
90293	KLHL13	-0.711575	5.30251	-3.22739	0.00132032	0.00236891	-2.43865
7982	ST7	-0.711514	9.64602	-9.70474	1.01e-20	7.64e-20	35.9735
57061	HYMAI	-0.711417	1.30101	-5.42545	8.53e-08	2.35e-07	6.74583
79750	ZNF385D	-0.7106	2.76632	-4.00797	6.93e-05	0.000144184	0.319515
2321	FLT1	-0.710548	10.0465	-5.83335	9.07e-09	2.72e-08	8.92014
83982	IFI27L2	-0.710372	8.03895	-4.9939	7.86e-07	1.99e-06	4.60092
2329	FMO4	-0.71029	6.14503	-5.09919	4.64e-07	1.19e-06	5.10931
124961	ZFP3	-0.710184	7.3239	-5.69355	1.99e-08	5.79e-08	8.15906
2104	ESRRG	-0.709918	4.45122	-2.70778	0.00697495	0.0113608	-3.95604
130813	C2orf50	-0.709832	3.41431	-3.55051	0.000415954	0.000794611	-1.36596
1669	DEFA4	-0.709594	0.270648	-8.55722	1.05e-16	5.93e-16	26.836
5915	RARB	-0.709529	6.91753	-5.17924	3.09e-07	8.07e-07	5.5023
11278	KLF12	-0.709228	7.67758	-5.39225	1.02e-07	2.78e-07	6.57509
317751	MESTIT1	-0.708945	1.33553	-6.07042	2.32e-09	7.32e-09	10.248
8530	CST7	-0.708738	7.43334	-4.25964	2.39e-05	5.23e-05	1.32902
6497	SKI	-0.708451	11.0513	-8.7241	2.89e-17	1.7e-16	28.1109
1303	COL12A1	-0.708212	10.5496	-2.98967	0.00291217	0.00500375	-3.16482
4783	NFIL3	-0.70735	9.46378	-7.38855	5.25e-13	2.26e-12	18.458
4781	NFIB	-0.707103	10.4978	-6.06325	2.42e-09	7.62e-09	10.2072
3574	IL7	-0.706839	5.96339	-4.46765	9.53e-06	2.17e-05	2.20685
201163	FLCN	-0.70674	9.33812	-9.22968	5.15e-19	3.46e-18	32.0871
9764	KIAA0513	-0.706547	9.08904	-6.43314	2.63e-10	9.01e-10	12.3694
7100	TLR5	-0.705528	7.62214	-5.51732	5.21e-08	1.46e-07	7.2232
11215	AKAP11	-0.705374	10.0853	-9.60652	2.3e-20	1.71e-19	35.1584
197257	LDHD	-0.705069	7.22936	-3.66003	0.000275396	0.000535787	-0.980126
10087	CERT1	-0.704786	9.92404	-9.3644	1.71e-19	1.19e-18	33.1747
91179	SCARF2	-0.704682	7.83787	-4.78652	2.16e-06	5.24e-06	3.62812
222487	ADGRG3	-0.704252	4.59396	-3.29694	0.00103772	0.00188594	-2.21608
115350	FCRL1	-0.704115	3.68082	-2.8244	0.00490121	0.00816444	-3.63794
283	ANG	-0.703852	8.10241	-4.47393	9.26e-06	2.11e-05	2.23397
214	ALCAM	-0.703722	12.1059	-5.54104	4.58e-08	1.29e-07	7.34765
5763	PTMS	-0.703635	11.6991	-7.00386	6.98e-12	2.74e-11	15.921
81602	CDADC1	-0.703622	6.92089	-11.6114	3.78e-28	4.73e-27	52.9049
154075	SAMD3	-0.703349	4.68117	-4.0449	5.95e-05	0.000124669	0.464007
284348	LYPD5	-0.703108	5.94431	-3.67592	0.000259175	0.000505474	-0.923216
83938	LRMDA	-0.702638	6.14989	-5.1507	3.57e-07	9.29e-07	5.36157
25934	NIPSNAP3A	-0.702302	8.76789	-8.0685	4.17e-15	2.11e-14	23.2131
2107	ETF1	-0.702269	11.3123	-12.6669	1.32e-32	2.25e-31	63.088
387707	CC2D2B	-0.70219	2.19922	-5.77573	1.26e-08	3.73e-08	8.60448
54435	HCG4	-0.702071	4.86937	-2.95033	0.00330352	0.00563467	-3.2798
2679	GGT3P	-0.701858	6.09028	-3.47644	0.000546455	0.00102778	-1.62051
140685	ZBTB46	-0.701219	7.33668	-6.02423	3.03e-09	9.5e-09	9.98569
79865	TREML2	-0.700904	3.89894	-3.97536	7.92e-05	0.000163883	0.192948
2678	GGT1	-0.700733	9.00987	-4.06715	5.42e-05	0.000114195	0.551688
2903	GRIN2A	-0.700532	3.14359	-2.19588	0.0284994	0.0422775	-5.19706
866	SERPINA6	-0.700465	1.22578	-3.0076	0.00274827	0.00473879	-3.11192
2044	EPHA5	-0.700314	1.10179	-3.76738	0.000181967	0.000361696	-0.591118
3694	ITGB6	-0.700102	11.3091	-3.61907	0.000321716	0.000622071	-1.12574
23670	CEMIP2	-0.700044	11.0898	-7.21314	1.73e-12	7.16e-12	17.2872
79630	C1orf54	-0.699852	6.76376	-5.48339	6.26e-08	1.74e-07	7.04609
81550	TDRD3	-0.69968	8.12174	-9.5693	3.14e-20	2.31e-19	34.851
5311	PKD2	-0.699666	9.322	-7.35051	6.82e-13	2.91e-12	18.2022
158067	AK8	-0.699477	5.25053	-3.72031	0.000218496	0.000429894	-0.763008
140612	ZFP28	-0.699297	6.90102	-5.63869	2.69e-08	7.75e-08	7.86491
23671	TMEFF2	-0.699077	0.6459	-5.79616	1.12e-08	3.33e-08	8.71608
5156	PDGFRA	-0.699042	9.85087	-4.53256	7.09e-06	1.64e-05	2.48878
56121	PCDHB15	-0.698897	5.43367	-4.62616	4.61e-06	1.08e-05	2.902
645027	EVPLL	-0.698832	5.17567	-2.64448	0.00840513	0.0135452	-4.12323
3059	HCLS1	-0.697253	10.1675	-5.19147	2.9e-07	7.6e-07	5.56282
1435	CSF1	-0.696634	9.37317	-4.74079	2.69e-06	6.47e-06	3.41872
147949	ZNF583	-0.696558	5.87086	-7.66477	7.66e-14	3.53e-13	20.3488
2512	FTL	-0.6964	16.3104	-5.80097	1.09e-08	3.25e-08	8.74239
1397	CRIP2	-0.696103	11.1813	-4.60404	5.1e-06	1.19e-05	2.80366
25981	DNAH1	-0.696015	7.19005	-3.76338	0.000184831	0.000366998	-0.605799
375449	MAST4	-0.695494	8.85758	-4.97442	8.65e-07	2.18e-06	4.50792
4352	MPL	-0.69497	3.97153	-6.25662	7.69e-10	2.53e-09	11.3236
100169750	PRINS	-0.694326	1.92564	-4.20243	3.06e-05	6.61e-05	1.09446
49854	ZBTB21	-0.694283	8.86845	-8.93181	5.64e-18	3.49e-17	29.724
9867	PJA2	-0.693975	11.2931	-9.64339	1.69e-20	1.26e-19	35.4636
285205	LINC00636	-0.693931	0.583422	-7.99381	7.2e-15	3.58e-14	22.6744
119369	NUDT9P1	-0.693864	1.87485	-5.44503	7.68e-08	2.12e-07	6.84696
11031	RAB31	-0.693852	11.3709	-5.96555	4.26e-09	1.32e-08	9.65488
8786	RGS11	-0.693502	5.26214	-3.30928	0.000993856	0.00181071	-2.17609
10957	PNRC1	-0.693436	10.9691	-9.74222	7.35e-21	5.63e-20	36.2862
56132	PCDHB3	-0.693061	4.89859	-4.23992	2.6e-05	5.68e-05	1.24783
3628	INPP1	-0.69293	8.38994	-7.00113	7.11e-12	2.79e-11	15.9034
55064	SPATA6L	-0.692888	6.30662	-3.95431	8.63e-05	0.00017797	0.111774
9456	HOMER1	-0.692736	7.64518	-5.80871	1.04e-08	3.11e-08	8.7848
64005	MYO1G	-0.692397	9.1675	-3.39702	0.000728311	0.0013515	-1.88777
23102	TBC1D2B	-0.69209	10.402	-8.32603	6.12e-16	3.29e-15	25.1014
1608	DGKG	-0.691723	6.14121	-3.95015	8.78e-05	0.000180858	0.0958075
8554	PIAS1	-0.691708	8.46954	-11.4239	2.21e-27	2.64e-26	51.1522
55187	VPS13D	-0.691487	10.4436	-7.71034	5.55e-14	2.59e-13	20.6661
54762	GRAMD1C	-0.691447	7.59683	-5.29419	1.7e-07	4.56e-07	6.07636
9595	CYTIP	-0.691049	8.53655	-4.70776	3.14e-06	7.51e-06	3.26861
57619	SHROOM3	-0.690421	10.7343	-5.49206	5.97e-08	1.67e-07	7.09122
55667	DENND4C	-0.690247	10.0537	-9.22213	5.47e-19	3.67e-18	32.0265
2633	GBP1	-0.690118	10.3587	-4.05469	5.71e-05	0.000119919	0.502543
11030	RBPMS	-0.690012	10.3212	-5.28818	1.76e-07	4.7e-07	6.04606
27289	RND1	-0.689945	8.72541	-2.88953	0.00400367	0.00675649	-3.45462
6385	SDC4	-0.689884	13.2874	-6.34887	4.4e-10	1.48e-09	11.867
347731	LRRTM3	-0.689821	0.682579	-3.59495	0.000352306	0.000678219	-1.21073
7133	TNFRSF1B	-0.68904	10.3084	-6.1497	1.45e-09	4.68e-09	10.7025
257144	GCSAM	-0.688361	5.10724	-5.37275	1.13e-07	3.07e-07	6.47526
122046	TEX26	-0.688096	1.15828	-3.39648	0.000729719	0.00135387	-1.88957
114043	TSPEAR-AS2	-0.688008	1.69519	-3.42475	0.00065921	0.00123139	-1.79512
440508	CLEC4GP1	-0.687905	1.46459	-4.38426	1.38e-05	3.11e-05	1.85022
1657	DMXL1	-0.687684	9.20986	-9.39761	1.3e-19	9.16e-19	33.4446
100128164	FHL1P1	-0.687674	1.69014	-5.10609	4.48e-07	1.15e-06	5.14297
91156	IGFN1	-0.687428	2.76715	-2.93779	0.00343812	0.00585258	-3.31616
152098	ZCWPW2	-0.687304	3.57779	-5.88717	6.68e-09	2.03e-08	9.21749
63923	TNN	-0.687225	3.27673	-3.57581	0.000378513	0.000726082	-1.27782
116985	ARAP1	-0.687185	11.5373	-9.21678	5.72e-19	3.83e-18	31.9836
2867	FFAR2	-0.686976	4.48357	-2.79687	0.00533267	0.00882589	-3.71421
2121	EVC	-0.686813	8.82697	-6.22497	9.29e-10	3.03e-09	11.1388
8641	PCDHGB4	-0.686693	5.22314	-2.99469	0.00286544	0.00492758	-3.15005
118	ADD1	-0.686564	12.132	-13.4221	6.3e-36	1.33e-34	70.6772
4046	LSP1	-0.686406	10.4258	-4.94557	9.98e-07	2.5e-06	4.37082
6517	SLC2A4	-0.686369	3.6358	-4.50082	8.2e-06	1.88e-05	2.35046
23281	MTUS2	-0.686254	2.90875	-3.14129	0.00176851	0.00312769	-2.70787
4033	IRAG2	-0.686	6.79748	-3.71468	0.000223304	0.000438798	-0.783443
23087	TRIM35	-0.685463	8.37819	-10.6737	2.18e-24	2.11e-23	44.3243
163732	CITED4	-0.685361	6.70671	-3.91869	9.97e-05	0.000204169	-0.0246457
10608	MXD4	-0.684898	10.6333	-8.44512	2.48e-16	1.37e-15	25.9903
57221	ARFGEF3	-0.684802	8.74547	-3.87028	0.000121163	0.00024564	-0.208192
4330	MN1	-0.684613	7.10765	-4.08694	4.99e-05	0.000105548	0.630019
339453	TMEM240	-0.684472	2.78185	-4.72587	2.88e-06	6.92e-06	3.35079
222696	ZSCAN23	-0.684459	4.09979	-3.09199	0.0020845	0.00365348	-2.85884
55604	CARMIL1	-0.683997	9.25117	-8.17286	1.93e-15	9.98e-15	23.9727
7373	COL14A1	-0.683899	9.36522	-3.20131	0.00144355	0.00257762	-2.52095
64359	NXN	-0.68299	10.169	-5.71102	1.8e-08	5.28e-08	8.25324
135112	NCOA7	-0.682776	11.3172	-4.71594	3.02e-06	7.24e-06	3.30569
100113386	UCKL1-AS1	-0.682619	4.55881	-3.53068	0.000447693	0.000852098	-1.43461
4824	NKX3-1	-0.682297	5.97752	-4.12086	4.33e-05	9.21e-05	0.76518
415117	STX19	-0.682144	5.40702	-4.03699	6.15e-05	0.000128534	0.432976
4782	NFIC	-0.681771	9.41235	-6.12159	1.72e-09	5.48e-09	10.5408
344752	AADACL2	-0.681689	0.227587	-6.61897	8.3e-11	2.96e-10	13.4974
26095	PTPN20	-0.681677	3.57949	-2.3593	0.0186429	0.0284772	-4.82847
338773	TMEM119	-0.681461	9.04653	-4.24858	2.51e-05	5.48e-05	1.28344
155370	SBDSP1	-0.681369	8.74204	-10.5612	5.96e-24	5.59e-23	43.327
958	CD40	-0.681315	9.22442	-4.6517	4.09e-06	9.67e-06	3.0161
114876	OSBPL1A	-0.680178	9.47068	-6.18615	1.17e-09	3.79e-09	10.9132
2850	GPR27	-0.680157	1.91688	-3.60704	0.00033665	0.000649662	-1.1682
286411	LINC00632	-0.680154	0.304882	-9.54258	3.92e-20	2.86e-19	34.631
800	CALD1	-0.680053	11.723	-5.66727	2.3e-08	6.67e-08	8.01785
8468	FKBP6	-0.679973	1.31154	-4.46042	9.84e-06	2.24e-05	2.1757
55701	ARHGEF40	-0.679527	9.2294	-6.18308	1.19e-09	3.86e-09	10.8954
3707	ITPKB	-0.679496	9.92911	-6.4275	2.73e-10	9.31e-10	12.3355
729633	MRS2P2	-0.678895	1.8052	-5.38018	1.08e-07	2.96e-07	6.51327
2194	FASN	-0.678766	12.5051	-4.3155	1.87e-05	4.15e-05	1.5609
4675	NAP1L3	-0.678713	5.15776	-4.47442	9.24e-06	2.11e-05	2.2361
1621	DBH	-0.678123	2.95003	-3.95365	8.66e-05	0.00017841	0.109252
5926	ARID4A	-0.677673	8.92089	-8.97376	4.04e-18	2.54e-17	30.0533
2162	F13A1	-0.677543	9.51986	-3.03683	0.0024991	0.00433866	-3.02503
79946	C10orf95	-0.677151	5.64015	-3.64324	0.000293576	0.000569753	-1.04003
3653	IPW	-0.677042	7.95672	-3.93856	9.2e-05	0.000189084	0.0513281
79998	ANKRD53	-0.676332	3.68292	-4.21432	2.91e-05	6.3e-05	1.14296
28971	AAMDC	-0.675886	7.57489	-7.83098	2.34e-14	1.12e-13	21.5136
128611	ZNF831	-0.675777	5.36182	-3.53716	0.000437071	0.000832886	-1.4122
354	KLK3	-0.675105	0.363575	-4.42453	1.16e-05	2.62e-05	2.02168
3760	KCNJ3	-0.674138	0.667662	-4.67353	3.69e-06	8.76e-06	3.11412
91978	TPGS1	-0.674104	6.0659	-4.5803	5.7e-06	1.33e-05	2.69855
284359	IZUMO1	-0.674011	0.767826	-6.03364	2.87e-09	9.01e-09	10.039
4134	MAP4	-0.672724	12.2584	-10.0065	7.71e-22	6.32e-21	38.515
220929	ZNF438	-0.672361	7.8628	-10.4879	1.15e-23	1.05e-22	42.6813
2645	GCK	-0.672251	2.11221	-3.80821	0.00015502	0.0003106	-0.440342
27333	GOLIM4	-0.672071	9.54779	-6.14489	1.5e-09	4.81e-09	10.6748
5330	PLCB2	-0.671904	9.08013	-4.38491	1.38e-05	3.1e-05	1.85298
5600	MAPK11	-0.671874	7.34824	-5.04096	6.21e-07	1.58e-06	4.82696
9609	RAB36	-0.671395	7.58781	-3.915	0.000101241	0.00020703	-0.0387243
100132707	PAXIP1-AS2	-0.671392	6.18924	-7.48858	2.63e-13	1.17e-12	19.1362
10325	RRAGB	-0.670807	7.58335	-9.21364	5.86e-19	3.92e-18	31.9583
93986	FOXP2	-0.670748	5.17231	-3.03623	0.00250398	0.0043464	-3.02681
22911	WDR47	-0.670624	8.23018	-9.3002	2.9e-19	1.98e-18	32.6549
135114	HINT3	-0.670609	9.85258	-9.09166	1.57e-18	1.02e-17	30.9849
57616	TSHZ3	-0.670547	7.11626	-4.82712	1.78e-06	4.34e-06	3.81556
389033	PLAC9P1	-0.670014	0.221964	-12.0908	3.81e-30	5.44e-29	57.4649
1160	CKMT2	-0.669954	3.45309	-3.1108	0.00195828	0.0034452	-2.80152
59269	HIVEP3	-0.669928	7.72737	-5.52173	5.09e-08	1.43e-07	7.24634
285381	DPH3	-0.669834	9.20409	-9.84293	3.13e-21	2.46e-20	37.1305
23741	EID1	-0.669802	11.4027	-10.2615	8.43e-23	7.36e-22	40.7049
1389	CREBL2	-0.669717	10.5661	-9.19567	6.78e-19	4.52e-18	31.8144
59352	LGR6	-0.669469	5.75469	-2.47358	0.0136642	0.0213192	-4.55529
147727	ILF3-DT	-0.669108	8.36912	-7.39583	5e-13	2.16e-12	18.5072
7728	ZNF175	-0.668996	6.74522	-6.54672	1.3e-10	4.57e-10	13.0556
2257	FGF12	-0.668691	4.0067	-2.60675	0.00937766	0.0150054	-4.22104
93426	SYCE1	-0.668551	1.28001	-2.5552	0.0108689	0.0171997	-4.35246
64112	MOAP1	-0.668534	9.51464	-8.01365	6.23e-15	3.11e-14	22.8171
23498	HAAO	-0.668412	6.20938	-5.17085	3.22e-07	8.41e-07	5.46086
729522	AACSP1	-0.668371	1.29647	-3.26984	0.00114041	0.00206107	-2.30335
2310	FOXO3B	-0.667831	8.98283	-7.97149	8.48e-15	4.19e-14	22.5141
30832	ZNF354C	-0.667778	4.84853	-4.11455	4.45e-05	9.45e-05	0.739933
1845	DUSP3	-0.667458	10.9682	-10.7898	7.64e-25	7.62e-24	45.3614
348094	ANKDD1A	-0.66682	6.41918	-6.38436	3.55e-10	1.2e-09	12.0779
157773	C8orf48	-0.666115	4.05534	-4.21491	2.9e-05	6.29e-05	1.14534
1826	DSCAM	-0.666063	1.48382	-3.07342	0.00221642	0.00387247	-2.91511
29116	MYLIP	-0.665942	9.57479	-6.74069	3.84e-11	1.41e-10	14.2513
55790	CSGALNACT1	-0.665888	8.48129	-4.83601	1.7e-06	4.17e-06	3.8568
10577	NPC2	-0.665769	13.3117	-4.1893	3.24e-05	6.98e-05	1.04105
259197	NCR3	-0.664879	3.84854	-3.52706	0.000453724	0.000862778	-1.4471
123591	TMEM266	-0.664731	4.59346	-5.49935	5.74e-08	1.61e-07	7.12929
333929	SNAI3	-0.664648	5.33263	-5.129	3.99e-07	1.03e-06	5.25499
100294720	NHEG1	-0.664072	0.156896	-8.89439	7.58e-18	4.66e-17	29.4312
285800	PRR18	-0.663447	2.55352	-2.76599	0.0058574	0.00965232	-3.79889
340075	ARSI	-0.662705	6.14115	-4.43096	1.12e-05	2.55e-05	2.04916
22861	NLRP1	-0.662336	8.71026	-4.20362	3.05e-05	6.58e-05	1.09929
51754	TMEM8B	-0.662224	8.35051	-6.46969	2.1e-10	7.24e-10	12.589
3781	KCNN2	-0.66169	4.63231	-3.7485	0.00019587	0.000387569	-0.660326
402135	OR5K2	-0.661665	0.609388	-8.14466	2.37e-15	1.22e-14	23.7667
5577	PRKAR2B	-0.661378	7.97324	-3.96224	8.36e-05	0.000172466	0.142318
284207	METRNL	-0.661261	9.18767	-5.39738	9.9e-08	2.71e-07	6.60143
168507	PKD1L1	-0.660688	3.08393	-4.4686	9.48e-06	2.16e-05	2.21097
29118	DDX25	-0.660593	1.0561	-3.39039	0.000745798	0.00138207	-1.90981
3203	HOXA6	-0.660239	2.55362	-4.03339	6.24e-05	0.000130388	0.418842
9498	SLC4A8	-0.660196	6.68037	-3.02078	0.00263322	0.00455609	-3.07284
29766	TMOD3	-0.660103	10.8309	-9.05907	2.04e-18	1.32e-17	30.7265
65065	NBEAL1	-0.659498	7.4062	-4.64501	4.22e-06	9.96e-06	2.98615
1374	CPT1A	-0.659354	10.388	-6.73262	4.04e-11	1.48e-10	14.2009
91010	FMNL3	-0.658905	9.76385	-7.09338	3.86e-12	1.55e-11	16.5012
3676	ITGA4	-0.6586	8.85061	-4.85283	1.57e-06	3.85e-06	3.93504
3434	IFIT1	-0.658422	9.07776	-3.24143	0.00125809	0.0022624	-2.39409
439996	IFIT1B	-0.65792	0.416259	-9.05012	2.19e-18	1.41e-17	30.6556
22873	DZIP1	-0.657291	7.28628	-4.7274	2.86e-06	6.88e-06	3.35774
115290	FBXO17	-0.656665	6.77874	-3.66359	0.000271683	0.000528814	-0.967405
388182	SPATA41	-0.656662	3.7012	-4.41633	1.2e-05	2.71e-05	1.98663
8100	IFT88	-0.656655	7.74067	-8.02769	5.62e-15	2.81e-14	22.9183
341567	H1-7	-0.656298	0.667763	-6.68988	5.3e-11	1.92e-10	13.9352
64284	RAB17	-0.65594	9.00227	-5.35216	1.26e-07	3.41e-07	6.37019
84532	ACSS1	-0.655925	9.72975	-4.19711	3.13e-05	6.76e-05	1.0728
10803	CCR9	-0.655925	1.67509	-3.79255	0.000164879	0.000329229	-0.498367
57480	PLEKHG1	-0.65553	8.99045	-5.47092	6.69e-08	1.86e-07	6.98124
79784	MYH14	-0.655481	12.0403	-4.48013	9e-06	2.06e-05	2.26075
11118	BTN3A2	-0.655406	10.4152	-5.45345	7.34e-08	2.03e-07	6.89059
246330	PELI3	-0.65538	7.67565	-8.15186	2.25e-15	1.16e-14	23.8193
5236	PGM1	-0.65499	10.8536	-7.88103	1.63e-14	7.9e-14	21.8684
2770	GNAI1	-0.654962	8.80889	-4.56537	6.1e-06	1.42e-05	2.63274
1357	CPA1	-0.654922	0.505342	-5.28658	1.77e-07	4.73e-07	6.03803
57205	ATP10D	-0.654201	8.62757	-5.85347	8.09e-09	2.44e-08	9.031
169270	ZNF596	-0.654052	5.44411	-5.52406	5.02e-08	1.41e-07	7.2585
54749	EPDR1	-0.653342	9.89273	-3.64948	0.000286688	0.000556805	-1.01778
163255	ZNF540	-0.653222	5.49306	-4.04829	5.87e-05	0.000122987	0.477357
5253	PHF2	-0.653035	9.99997	-9.83981	3.21e-21	2.52e-20	37.1042
29915	HCFC2	-0.652869	8.15054	-8.69311	3.68e-17	2.14e-16	27.8727
1002	CDH4	-0.652594	2.20608	-2.50658	0.0124654	0.0195617	-4.47407
36	ACADSB	-0.652476	9.54176	-5.0558	5.77e-07	1.47e-06	4.89861
10150	MBNL2	-0.652469	10.4266	-8.15794	2.15e-15	1.11e-14	23.8636
22973	LAMB2P1	-0.652208	3.88843	-4.96783	8.94e-07	2.25e-06	4.47655
22999	RIMS1	-0.651948	3.48992	-2.3684	0.0181949	0.0278361	-4.80718
646892	SH2D7	-0.651709	0.882214	-5.41163	9.18e-08	2.52e-07	6.67468
4909	NTF4	-0.651682	4.56541	-3.3206	0.000955141	0.00174389	-2.1393
8288	EPX	-0.651503	1.0386	-6.10796	1.86e-09	5.92e-09	10.4626
23022	PALLD	-0.651277	11.4073	-5.29262	1.72e-07	4.59e-07	6.06843
375316	RBM44	-0.651245	2.55294	-4.89384	1.29e-06	3.18e-06	4.12679
8828	NRP2	-0.651162	10.308	-4.59383	5.35e-06	1.25e-05	2.75838
93164	HTR7P1	-0.651142	6.01595	-6.65289	6.7e-11	2.41e-10	13.7063
284233	CYP4F35P	-0.65108	3.36491	-2.95588	0.00324553	0.00554314	-3.26366
729920	CRPPA	-0.651	5.41952	-5.30205	1.64e-07	4.39e-07	6.11606
11060	WWP2	-0.650774	10.5861	-9.04772	2.24e-18	1.43e-17	30.6366
1053	CEBPE	-0.650705	1.88054	-4.532	7.11e-06	1.64e-05	2.48636
23017	FAIM2	-0.650226	5.19296	-2.43054	0.0153809	0.0238038	-4.65966
10791	VAMP5	-0.650205	9.6308	-4.27886	2.2e-05	4.83e-05	1.40849
10666	CD226	-0.649916	4.92887	-4.00798	6.93e-05	0.000144184	0.319554
54776	PPP1R12C	-0.649819	10.0418	-7.38497	5.38e-13	2.32e-12	18.4339
3736	KCNA1	-0.649766	1.20754	-3.11074	0.00195867	0.00344558	-2.8017
55616	ASAP3	-0.649594	9.1366	-5.11311	4.32e-07	1.12e-06	5.17726
59271	EVA1C	-0.649395	8.56594	-3.79199	0.000165238	0.000329914	-0.500415
342371	ATXN1L	-0.649304	10.0165	-8.82437	1.32e-17	7.97e-17	28.886
51327	AHSP	-0.649301	0.473124	-7.1999	1.89e-12	7.8e-12	17.1998
64855	NIBAN2	-0.649247	12.8893	-7.47656	2.86e-13	1.26e-12	19.0543
11010	GLIPR1	-0.648962	9.04726	-4.93884	1.03e-06	2.58e-06	4.33895
57185	NIPAL3	-0.648825	9.89277	-7.00354	6.99e-12	2.74e-11	15.9189
126567	C2CD4C	-0.648497	3.99091	-2.88526	0.00405758	0.00684127	-3.46676
79602	ADIPOR2	-0.648404	10.7511	-8.64881	5.19e-17	2.99e-16	27.5334
80339	PNPLA3	-0.648292	3.30924	-2.95893	0.00321406	0.00549259	-3.25478
4261	CIITA	-0.648119	9.07825	-3.76914	0.000180722	0.000359396	-0.584663
66036	MTMR9	-0.647703	8.15149	-9.15433	9.48e-19	6.25e-18	31.4838
734	OSGIN2	-0.647658	9.59864	-6.86827	1.69e-11	6.43e-11	15.054
199223	TTC21A	-0.647421	6.24785	-4.05574	5.69e-05	0.00011947	0.506678
10579	TACC2	-0.646649	10.8396	-3.88997	0.000111974	0.000227731	-0.133813
55824	PAG1	-0.646091	9.68288	-4.59072	5.43e-06	1.27e-05	2.74464
55652	SLC48A1	-0.645716	9.40112	-7.79968	2.93e-14	1.39e-13	21.2927
7706	TRIM25	-0.645448	9.98736	-7.53535	1.9e-13	8.51e-13	19.4558
1549	CYP2A7	-0.644685	0.737775	-4.32618	1.79e-05	3.97e-05	1.60557
401152	C4orf3	-0.644663	11.343	-10.8579	4.12e-25	4.19e-24	45.9729
26287	ANKRD2	-0.64437	1.48697	-4.07369	5.28e-05	0.000111304	0.577545
80271	ITPKC	-0.644282	10.3707	-5.72282	1.69e-08	4.96e-08	8.31703
253559	CADM2	-0.644024	2.22962	-2.58696	0.009927	0.0158276	-4.2718
1021	CDK6	-0.643882	8.96906	-4.14136	3.97e-05	8.48e-05	0.847358
84962	AJUBA	-0.643792	9.21296	-5.40372	9.57e-08	2.62e-07	6.63398
100134259	LINC01119	-0.643575	3.05508	-5.5545	4.26e-08	1.21e-07	7.41847
64398	PALS1	-0.643559	9.67788	-9.39061	1.38e-19	9.68e-19	33.3877
4867	NPHP1	-0.643303	6.80016	-4.9866	8.15e-07	2.06e-06	4.56603
57217	TTC7A	-0.642812	10.4273	-8.65179	5.08e-17	2.92e-16	27.5562
112483	SAT2	-0.642671	9.17147	-7.1027	3.63e-12	1.46e-11	16.562
145748	LYSMD4	-0.64189	7.16956	-8.16803	2e-15	1.03e-14	23.9374
4681	NBL1	-0.641694	11.765	-4.53533	7e-06	1.62e-05	2.50091
8997	KALRN	-0.641588	7.41067	-4.35334	1.59e-05	3.54e-05	1.7196
5209	PFKFB3	-0.641479	11.3093	-4.87504	1.41e-06	3.48e-06	4.03869
51552	RAB14	-0.641391	11.4307	-12.1641	1.87e-30	2.73e-29	58.1717
126068	ZNF441	-0.640954	6.79839	-6.53928	1.37e-10	4.78e-10	13.0103
3355	HTR1F	-0.640313	2.58373	-3.68858	0.000246906	0.000482599	-0.87773
55825	PECR	-0.63946	7.7086	-5.28655	1.77e-07	4.73e-07	6.03784
686	BTD	-0.639209	8.46451	-7.69105	6.36e-14	2.95e-13	20.5316
2055	CLN8	-0.638849	8.68153	-7.50061	2.42e-13	1.08e-12	19.2182
1398	CRK	-0.63873	9.69805	-10.4147	2.19e-23	1.98e-22	42.0393
83544	DNAL1	-0.638494	8.64072	-8.38586	3.9e-16	2.12e-15	25.5468
81619	TSPAN14	-0.638185	11.3319	-11.4407	1.89e-27	2.27e-26	51.3084
54361	WNT4	-0.638146	6.22919	-2.63199	0.00871645	0.0140128	-4.15575
55333	SYNJ2BP	-0.637987	9.87197	-10.5911	4.57e-24	4.32e-23	43.5911
1263	PLK3	-0.637497	8.59736	-6.41347	2.97e-10	1.01e-09	12.2516
150356	CHADL	-0.637063	5.85574	-3.94078	9.12e-05	0.000187557	0.0598377
6585	SLIT1	-0.637025	3.84088	-2.97755	0.00302803	0.00518978	-3.20042
7200	TRH	-0.636541	1.03814	-4.07633	5.22e-05	0.000110154	0.58797
54626	HES2	-0.636434	5.47636	-2.78156	0.00558729	0.00922709	-3.75631
50865	HEBP1	-0.636385	9.67528	-9.08942	1.6e-18	1.04e-17	30.9671
353116	RILPL1	-0.636095	7.8159	-8.51028	1.51e-16	8.45e-16	26.4809
161582	DNAAF4	-0.635978	6.30752	-5.34813	1.28e-07	3.48e-07	6.34967
10160	FARP1	-0.635705	10.9738	-7.24956	1.35e-12	5.65e-12	17.5284
9956	HS3ST2	-0.635521	6.56824	-2.85362	0.00447802	0.00749659	-3.55618
389941	C1QL3	-0.635199	3.79647	-3.15724	0.00167612	0.00297403	-2.65852
6722	SRF	-0.634962	10.2989	-10.4829	1.2e-23	1.09e-22	42.6368
132228	LSMEM2	-0.634871	1.0124	-5.44834	7.55e-08	2.09e-07	6.86412
85016	CFAP300	-0.634788	5.61732	-3.10949	0.00196683	0.00345786	-2.80551
167691	LCA5	-0.634586	7.34767	-4.7353	2.76e-06	6.63e-06	3.3937
84253	GARNL3	-0.634355	5.54891	-4.63814	4.36e-06	1.03e-05	2.95547
5340	PLG	-0.634304	0.504493	-3.93495	9.34e-05	0.000191795	0.0375045
5961	PRPH2	-0.633999	3.88799	-3.921	9.88e-05	0.000202373	-0.0158245
1995	ELAVL3	-0.633225	0.717976	-3.67541	0.000259688	0.000506282	-0.92507
148930	KNCN	-0.633099	0.409021	-6.37246	3.82e-10	1.29e-09	12.0071
1153	CIRBP	-0.632898	11.9061	-6.72938	4.13e-11	1.51e-10	14.1808
8648	NCOA1	-0.632835	10.1162	-7.83906	2.21e-14	1.06e-13	21.5708
58476	TP53INP2	-0.631931	9.99256	-5.50837	5.47e-08	1.53e-07	7.17637
5048	PAFAH1B1	-0.631918	11.4074	-12.1167	2.96e-30	4.27e-29	57.7146
526	ATP6V1B2	-0.631767	11.2435	-8.61804	6.59e-17	3.76e-16	27.2985
65124	SOWAHC	-0.630912	8.93485	-6.27493	6.89e-10	2.28e-09	11.4309
9267	CYTH1	-0.630781	10.5019	-9.17662	7.92e-19	5.24e-18	31.6619
8444	DYRK3	-0.630591	7.38755	-5.29113	1.73e-07	4.63e-07	6.06093
5575	PRKAR1B	-0.630487	8.04458	-5.13633	3.84e-07	9.97e-07	5.29096
158747	MOSPD2	-0.63025	8.05758	-7.17472	2.24e-12	9.16e-12	17.0338
8324	FZD7	-0.629839	8.36257	-4.97779	8.51e-07	2.14e-06	4.52399
317719	KLHL10	-0.629617	0.902635	-6.92331	1.18e-11	4.55e-11	15.4042
23299	BICD2	-0.629058	9.66513	-8.84596	1.11e-17	6.76e-17	29.0538
84557	MAP1LC3A	-0.628984	8.15489	-4.56719	6.05e-06	1.41e-05	2.64077
3135	HLA-G	-0.628777	7.20709	-2.76702	0.00583923	0.00962393	-3.7961
51074	APIP	-0.628698	8.51375	-8.22265	1.33e-15	6.97e-15	24.3378
23066	CAND2	-0.628355	6.45434	-3.86788	0.000122328	0.000247879	-0.217212
26018	LRIG1	-0.628288	10.8256	-5.33199	1.4e-07	3.77e-07	6.26762
6468	FBXW4	-0.627946	10.1204	-7.30474	9.32e-13	3.94e-12	17.8957
7079	TIMP4	-0.627912	3.23881	-2.69905	0.00715822	0.0116408	-3.97932
56929	FEM1C	-0.62748	9.55473	-8.29538	7.71e-16	4.11e-15	24.8742
3606	IL18	-0.626853	8.4984	-3.91716	0.000100359	0.00020535	-0.030466
38	ACAT1	-0.626538	9.9839	-6.46979	2.1e-10	7.24e-10	12.5897
284340	CXCL17	-0.626316	11.6611	-2.27467	0.0232928	0.0350322	-5.02258
11043	MID2	-0.625409	8.35834	-5.92607	5.35e-09	1.64e-08	9.43392
100033431	SNORD116-20	-0.625259	2.65568	-3.73207	0.000208771	0.000411549	-0.720252
27018	BEX3	-0.624816	10.3448	-4.65056	4.11e-06	9.72e-06	3.01102
27124	INPP5J	-0.624234	6.74521	-3.50008	0.000501147	0.000948212	-1.53984
9990	SLC12A6	-0.623815	9.42477	-7.69796	6.06e-14	2.81e-13	20.5798
11007	CCDC85B	-0.623778	8.05917	-4.88271	1.36e-06	3.35e-06	4.07461
29930	PCDHB1	-0.623744	0.907305	-4.39361	1.33e-05	2.99e-05	1.88989
5802	PTPRS	-0.62371	9.65606	-4.28748	2.12e-05	4.66e-05	1.44421
5271	SERPINB8	-0.623578	8.34619	-5.81879	9.85e-09	2.95e-08	8.84011
29957	SLC25A24	-0.623539	9.93317	-6.66881	6.06e-11	2.19e-10	13.8047
116224	PABIR1	-0.623499	8.56195	-11.6993	1.64e-28	2.09e-27	53.7329
9796	PHYHIP	-0.623458	4.40433	-3.49386	0.000512707	0.000968121	-1.5611
678	ZFP36L2	-0.623272	11.7339	-6.34298	4.56e-10	1.53e-09	11.8321
85461	TANC1	-0.622757	10.0818	-7.77557	3.49e-14	1.65e-13	21.123
7453	WARS1	-0.622597	12.4253	-4.60622	5.05e-06	1.18e-05	2.8133
10335	IRAG1	-0.622551	8.22139	-4.40371	1.27e-05	2.86e-05	1.93283
171568	POLR3H	-0.622547	10.0727	-5.65847	2.41e-08	6.99e-08	7.97066
400566	LIAT1	-0.622277	6.37355	-4.03514	6.19e-05	0.000129459	0.425706
5906	RAP1A	-0.622053	10.5176	-9.34565	2e-19	1.38e-18	33.0227
23406	COTL1	-0.622025	11.5884	-4.98641	8.16e-07	2.06e-06	4.56513
9695	EDEM1	-0.621893	11.3101	-6.57809	1.07e-10	3.79e-10	13.2469
3982	LIM2	-0.62135	0.158535	-12.887	1.45e-33	2.63e-32	65.2755
89778	SERPINB11	-0.620949	1.00089	-2.63562	0.00862486	0.0138732	-4.14631
23522	KAT6B	-0.620426	9.32123	-7.47121	2.97e-13	1.31e-12	19.0179
84871	AGBL4	-0.620297	2.07847	-3.09346	0.00207439	0.0036373	-2.85438
113263	GLCCI1	-0.619908	9.10347	-4.31819	1.85e-05	4.11e-05	1.57213
5914	RARA	-0.619876	10.368	-7.13572	2.91e-12	1.18e-11	16.7779
6050	RNH1	-0.619739	11.7893	-8.889	7.91e-18	4.86e-17	29.3892
54622	ARL15	-0.619737	7.69889	-6.95817	9.42e-12	3.65e-11	15.6272
57624	NYAP2	-0.619565	3.41983	-2.38281	0.017505	0.0268466	-4.77331
80212	CCDC92	-0.619483	9.84358	-8.20784	1.48e-15	7.76e-15	24.229
55107	ANO1	-0.619463	8.68771	-3.21493	0.00137793	0.00246711	-2.47806
79136	LY6G6E	-0.619219	0.127341	-13.9375	3e-38	7.18e-37	75.9885
56246	MRAP	-0.618912	0.341534	-5.81507	1.01e-08	3.01e-08	8.81968
10420	TESK2	-0.618856	6.71818	-6.75513	3.5e-11	1.29e-10	14.3415
23627	PRND	-0.618789	3.38463	-2.28809	0.0224945	0.033916	-4.99228
23140	ZZEF1	-0.618485	10.01	-7.05204	5.08e-12	2.02e-11	16.2325
79991	STN1	-0.61825	9.57652	-6.90908	1.3e-11	4.98e-11	15.3134
57572	DOCK6	-0.618186	9.93238	-6.92757	1.15e-11	4.43e-11	15.4314
6777	STAT5B	-0.61759	10.4005	-10.3622	3.48e-23	3.1e-22	41.5802
138151	NACC2	-0.616785	5.88248	-5.49447	5.89e-08	1.65e-07	7.1038
54675	CRLS1	-0.616505	10.4497	-6.46607	2.15e-10	7.4e-10	12.5673
54084	TSPEAR	-0.61622	2.75462	-2.96057	0.00319735	0.00546447	-3.25003
2359	FPR3	-0.616112	9.18971	-3.8077	0.000155331	0.000311162	-0.442228
7414	VCL	-0.616056	11.5293	-6.74414	3.76e-11	1.38e-10	14.2728
1622	DBI	-0.616021	11.0574	-7.40643	4.65e-13	2.02e-12	18.5787
1203	CLN5	-0.615655	9.46252	-7.22619	1.59e-12	6.58e-12	17.3735
4013	VWA5A	-0.615646	9.65428	-4.43594	1.1e-05	2.49e-05	2.07052
26578	OSTF1	-0.615588	9.80896	-9.8314	3.45e-21	2.7e-20	37.0335
55742	PARVA	-0.614403	10.3233	-8.03609	5.29e-15	2.65e-14	22.9789
9341	VAMP3	-0.613916	11.2313	-10.7039	1.66e-24	1.62e-23	44.5939
158801	NKAPP1	-0.613703	4.23492	-6.6256	7.96e-11	2.84e-10	13.5382
2322	FLT3	-0.613505	3.85082	-3.37544	0.000786657	0.00145438	-1.95934
57529	RTL9	-0.613495	1.58918	-4.35745	1.56e-05	3.48e-05	1.7369
122060	SLAIN1	-0.61325	7.97529	-3.83999	0.000136705	0.000275599	-0.321945
84109	QRFPR	-0.613036	0.650946	-4.21357	2.92e-05	6.32e-05	1.13987
220832	FABP5P3	-0.612873	0.798296	-6.9548	9.63e-12	3.73e-11	15.6056
8637	EIF4EBP3	-0.612846	7.73702	-4.87932	1.38e-06	3.41e-06	4.05871
1742	DLG4	-0.612787	7.55482	-5.40501	9.51e-08	2.61e-07	6.64061
137735	ABRA	-0.612687	0.837457	-6.24678	8.15e-10	2.67e-09	11.266
23678	SGK3	-0.612651	8.6206	-7.40467	4.7e-13	2.04e-12	18.5668
23135	KDM6B	-0.612106	10.1269	-6.10502	1.89e-09	6.02e-09	10.4457
100268168	RPL26L1-AS1	-0.612045	2.93461	-4.20161	3.07e-05	6.64e-05	1.0911
114625	ERMAP	-0.611996	8.19065	-7.08553	4.07e-12	1.63e-11	16.4501
23220	DTX4	-0.611941	10.483	-4.39163	1.34e-05	3.01e-05	1.88148
5372	PMM1	-0.611924	9.61776	-5.18434	3.01e-07	7.87e-07	5.5275
3337	DNAJB1	-0.611821	11.4017	-6.86158	1.77e-11	6.69e-11	15.0116
677767	SCARNA7	-0.611488	1.37771	-5.01519	7.07e-07	1.79e-06	4.70294
5269	SERPINB6	-0.611433	11.2537	-7.44659	3.52e-13	1.55e-12	18.8506
10157	AASS	-0.611355	8.67732	-3.80786	0.000155238	0.000311006	-0.441662
341019	DCDC1	-0.610938	1.15645	-4.11545	4.43e-05	9.41e-05	0.743535
25849	PARM1	-0.610867	11.451	-3.09986	0.0020308	0.00356514	-2.83489
26994	RNF11	-0.610651	10.9594	-9.73807	7.61e-21	5.81e-20	36.2515
79443	FYCO1	-0.61004	10.3252	-6.59918	9.4e-11	3.33e-10	13.376
9181	ARHGEF2	-0.609789	11.1035	-6.56189	1.19e-10	4.18e-10	13.148
375748	ERCC6L2	-0.609631	6.24491	-5.78972	1.16e-08	3.45e-08	8.68082
54766	BTG4	-0.609301	0.829893	-4.14638	3.89e-05	8.31e-05	0.867516
4345	CD200	-0.609072	7.41125	-4.96369	9.13e-07	2.29e-06	4.45684
23048	FNBP1	-0.607992	10.1994	-6.56117	1.19e-10	4.2e-10	13.1436
5272	SERPINB9	-0.607779	9.02367	-4.80958	1.93e-06	4.71e-06	3.73441
2811	GP1BA	-0.607367	4.145	-3.20151	0.00144256	0.00257608	-2.52032
90853	SPOCD1	-0.607208	6.92219	-2.98562	0.00295043	0.00506566	-3.17673
5463	POU6F1	-0.607177	7.34654	-6.43553	2.59e-10	8.88e-10	12.3837
89837	ULK4P3	-0.606514	2.60648	-4.24428	2.56e-05	5.57e-05	1.26573
84747	UNC119B	-0.606483	9.64379	-6.07039	2.32e-09	7.32e-09	10.2479
23429	RYBP	-0.606426	10.1064	-9.71642	9.13e-21	6.95e-20	36.0708
706	TSPO	-0.606085	11.0715	-5.52275	5.06e-08	1.42e-07	7.25168
54986	ULK4	-0.605574	5.69923	-4.91306	1.17e-06	2.91e-06	4.21717
493861	EID3	-0.605566	4.98134	-4.25656	2.42e-05	5.3e-05	1.31631
5937	RBMS1	-0.605541	10.6802	-8.98388	3.73e-18	2.35e-17	30.1329
23765	IL17RA	-0.605279	8.42417	-7.58823	1.31e-13	5.95e-13	19.8191
8031	NCOA4	-0.604968	12.0944	-8.66332	4.64e-17	2.68e-16	27.6444
54899	PXK	-0.604405	7.42143	-6.53215	1.43e-10	4.99e-10	12.967
64780	MICAL1	-0.603856	9.58947	-5.60557	3.22e-08	9.24e-08	7.68856
284611	EEIG2	-0.60385	8.6152	-5.19205	2.89e-07	7.58e-07	5.56571
116511	MAS1L	-0.60377	0.404771	-6.76492	3.29e-11	1.22e-10	14.4027
84460	ZMAT1	-0.603748	7.45576	-3.11531	0.00192906	0.00339582	-2.78771
84303	CHCHD6	-0.603606	7.07638	-6.53671	1.39e-10	4.86e-10	12.9947
55521	TRIM36	-0.603475	5.72898	-3.06334	0.00229122	0.00399839	-2.94552
136332	LRGUK	-0.603238	2.86977	-2.95642	0.00324	0.00553415	-3.26211
9715	FAM131B	-0.603233	4.45509	-4.55078	6.52e-06	1.51e-05	2.56859
10152	ABI2	-0.602821	10.0243	-8.856	1.03e-17	6.26e-17	29.1319
25901	CCDC28A	-0.602679	8.84345	-7.41062	4.51e-13	1.96e-12	18.607
112398	EGLN2	-0.602609	10.7609	-8.36099	4.7e-16	2.55e-15	25.3613
11168	PSIP1	-0.602104	9.92068	-6.5882	1.01e-10	3.57e-10	13.3088
9935	MAFB	-0.601584	9.70407	-4.54811	6.6e-06	1.53e-05	2.55689
57728	WDR19	-0.601568	8.37953	-7.07532	4.35e-12	1.74e-11	16.3837
2117	ETV3	-0.601518	7.46812	-5.12432	4.08e-07	1.06e-06	5.23207
694	BTG1	-0.601238	11.7236	-6.26279	7.41e-10	2.44e-09	11.3598
132864	CPEB2	-0.600994	8.88698	-6.34437	4.53e-10	1.52e-09	11.8403
8912	CACNA1H	-0.600848	7.16335	-2.813	0.00507579	0.0084361	-3.66959
284391	ZNF844	-0.600508	6.57944	-4.89278	1.29e-06	3.2e-06	4.12182
81571	MIR600HG	-0.6004	6.50881	-3.59576	0.000351244	0.000676428	-1.20791
50488	MINK1	-0.600009	10.9321	-8.23878	1.18e-15	6.2e-15	24.4564
204851	HIPK1	-0.599659	10.7533	-7.71365	5.42e-14	2.53e-13	20.6892
353322	ANKRD37	-0.599444	7.17747	-4.17497	3.44e-05	7.4e-05	0.982928
374879	ZNF699	-0.599419	4.38237	-4.6254	4.62e-06	1.09e-05	2.8986
80258	EFHC2	-0.599379	5.12558	-2.32483	0.0204281	0.0310352	-4.90837
83714	NRIP2	-0.599187	5.36039	-5.98428	3.82e-09	1.19e-08	9.76015
121601	ANO4	-0.598846	2.47172	-2.56497	0.010571	0.016771	-4.32775
158381	ATP8B5P	-0.59879	5.54416	-6.14374	1.51e-09	4.83e-09	10.6682
80315	CPEB4	-0.59844	9.91742	-6.81897	2.33e-11	8.71e-11	14.7423
84690	SPATA22	-0.598219	0.561267	-4.93456	1.05e-06	2.63e-06	4.3187
2145	EZH1	-0.598205	9.3821	-7.86546	1.83e-14	8.82e-14	21.7579
864	RUNX3	-0.598138	8.52133	-4.15298	3.78e-05	8.09e-05	0.894123
7691	ZNF132	-0.598096	6.10788	-4.81705	1.87e-06	4.55e-06	3.76892
93010	B3GNT7	-0.598053	10.439	-2.86316	0.00434729	0.00729261	-3.52933
2872	MKNK2	-0.598012	11.8112	-7.27209	1.16e-12	4.87e-12	17.6781
2919	CXCL1	-0.597496	8.05338	-2.40585	0.0164495	0.0253357	-4.71873
10163	WASF2	-0.597484	11.6909	-8.40121	3.47e-16	1.9e-15	25.6614
79068	FTO	-0.597435	9.77133	-8.20366	1.53e-15	8e-15	24.1983
63940	GPSM3	-0.597397	9.63759	-4.99179	7.94e-07	2.01e-06	4.59082
728621	CCDC30	-0.597114	5.65718	-4.29576	2.04e-05	4.51e-05	1.47861
91748	MIDEAS	-0.59664	9.99409	-8.03942	5.16e-15	2.59e-14	23.0029
2895	GRID2	-0.596635	0.341647	-5.53049	4.85e-08	1.37e-07	7.29222
23138	N4BP3	-0.596053	7.23743	-4.85054	1.59e-06	3.89e-06	3.92437
83394	PITPNM3	-0.595863	8.26927	-3.85808	0.000127211	0.000257166	-0.254117
1124	CHN2	-0.595638	6.86545	-3.69468	0.000241188	0.000472279	-0.855752
8526	DGKE	-0.595624	7.28703	-5.13963	3.78e-07	9.81e-07	5.30717
51669	SARAF	-0.595358	12.3449	-8.08576	3.67e-15	1.86e-14	23.3382
9481	SLC25A27	-0.594108	5.69587	-2.85163	0.00450577	0.00753937	-3.56178
442523	DPY19L2P4	-0.593713	1.24499	-4.23127	2.7e-05	5.88e-05	1.21233
4154	MBNL1	-0.593567	11.845	-7.60915	1.13e-13	5.17e-13	19.9635
729230	CCR2	-0.593186	6.82179	-3.30182	0.00102018	0.00185577	-2.2003
7955	RNF217-AS1	-0.593013	1.94706	-4.14457	3.92e-05	8.37e-05	0.860251
9020	MAP3K14	-0.592964	8.75358	-5.19445	2.85e-07	7.49e-07	5.57761
3002	GZMB	-0.592924	7.10538	-2.70633	0.00700501	0.0114025	-3.9599
10289	EIF1B	-0.592683	9.22158	-9.81382	4.01e-21	3.12e-20	36.8858
139189	DGKK	-0.592437	0.237762	-6.87959	1.57e-11	5.99e-11	15.1258
124535	HSF5	-0.592207	1.42594	-4.88864	1.32e-06	3.26e-06	4.10241
56124	PCDHB12	-0.591965	5.28405	-4.38343	1.39e-05	3.12e-05	1.84672
23563	CHST5	-0.591783	2.21389	-3.24332	0.00124993	0.00224813	-2.38808
56998	CTNNBIP1	-0.591165	10.0893	-6.37317	3.8e-10	1.28e-09	12.0113
57161	PELI2	-0.591079	8.14603	-3.79134	0.000165663	0.000330698	-0.502832
7318	UBA7	-0.590917	9.97458	-5.31844	1.5e-07	4.04e-07	6.19892
7405	UVRAG	-0.590793	9.1223	-9.34095	2.07e-19	1.43e-18	32.9845
126282	TNFAIP8L1	-0.590611	7.32319	-5.35229	1.26e-07	3.41e-07	6.37085
29108	PYCARD	-0.590551	8.85076	-4.29131	2.08e-05	4.59e-05	1.46014
257313	UTS2B	-0.5897	1.42506	-4.76849	2.36e-06	5.7e-06	3.54531
55243	KIRREL1	-0.589107	7.55001	-3.31816	0.000963366	0.00175843	-2.14724
3682	ITGAE	-0.588116	8.365	-5.5729	3.85e-08	1.1e-07	7.51553
4216	MAP3K4	-0.587712	8.78041	-8.81647	1.4e-17	8.46e-17	28.8247
728723	ZBED3-AS1	-0.587625	3.58096	-4.73407	2.77e-06	6.67e-06	3.38811
23659	PLA2G15	-0.587608	9.412	-7.21433	1.72e-12	7.1e-12	17.2951
4245	MGAT1	-0.58701	11.9695	-8.83496	1.21e-17	7.34e-17	28.9683
4897	NRCAM	-0.586963	6.37104	-2.49346	0.0129305	0.0202407	-4.5065
4750	NEK1	-0.586924	7.89731	-6.57666	1.08e-10	3.82e-10	13.2382
5037	PEBP1	-0.586821	12.2009	-7.48704	2.66e-13	1.18e-12	19.1257
79083	MLPH	-0.586546	11.5025	-3.1879	0.00151093	0.00269278	-2.56299
54737	MPHOSPH8	-0.586231	9.40634	-8.15946	2.13e-15	1.1e-14	23.8747
2323	FLT3LG	-0.586171	6.6582	-4.72475	2.9e-06	6.96e-06	3.34571
10686	CLDN16	-0.586106	2.15036	-2.80608	0.0051846	0.00860023	-3.68877
6812	STXBP1	-0.585638	10.42	-4.0939	4.85e-05	0.000102659	0.657695
337876	CHSY3	-0.585635	6.108	-3.71947	0.000219203	0.000431079	-0.766043
114821	SCAND3	-0.585394	5.31932	-2.31354	0.0210448	0.0318895	-4.9343
387357	THEMIS	-0.585356	5.48412	-3.0695	0.00224526	0.00392185	-2.92695
84333	PCGF5	-0.585172	10.2636	-7.05524	4.97e-12	1.98e-11	16.2533
23122	CLASP2	-0.584659	9.50649	-10.5066	9.7e-24	8.95e-23	42.8453
9338	TCEAL1	-0.58465	8.24306	-6.78242	2.94e-11	1.09e-10	14.5124
345757	FAM174A	-0.584616	8.60879	-7.93527	1.1e-14	5.41e-14	22.2549

### Sheet: Sheet5
	GeneSymbol	logFC	AveExpr	t	P.Value	adj.P.Val	B	EntrezID	logFC	AveExpr	t	P.Value	adj.P.Val	B	Symbols	Name
6440	SFTPC	-8.56035	11.2819	-14.2366	1.29e-39	3.4e-38	79.1166	6440	-6.0378	10.575	-15.67	1.2369e-27	1.0149e-25	52.405	SFTPC	surfactant protein C
6532	SLC6A4	-7.97063	3.77205	-24.8416	4.18e-93	7.8e-90	201.639	6532	-1.9304	4.8485	-10.184	1.0066e-16	1.4863e-15	27.371	SLC6A4	solute carrier family 6 member 4
177	AGER	-6.76485	9.33946	-21.3272	8.43e-75	2.62e-72	159.697	177	-4.9568	7.5693	-29.693	9.96e-49	1.0052e-44	100.47	AGER	advanced glycosylation end-product specific receptor
2167	FABP4	-6.15989	5.80199	-22.2124	2.13e-79	9.71e-77	170.232	2167	-3.4366	7.3852	-15.815	6.6874e-28	5.774e-26	53.017	FABP4	fatty acid binding protein 4
7356	SCGB1A1	-5.78627	8.07034	-10.3891	2.75e-23	2.46e-22	41.8152	7356	-3.9076	8.0141	-6.4076	6.3271e-09	3.0588e-08	9.5706	SCGB1A1	secretoglobin family 1A member 1
2277	VEGFD	-5.00783	5.52785	-16.024	4.76e-48	2.11e-46	98.4152	2277	-4.4324	6.7548	-25.515	2.3728e-43	4.7893e-40	88.305	VEGFD	vascular endothelial growth factor D
3043	HBB	-4.91579	9.01531	-17.103	2.54e-53	1.54e-51	110.49	3043	-2.5255	9.8102	-15.657	1.307e-27	1.0681e-25	52.35	HBB	hemoglobin subunit beta
729238	SFTPA2	-4.86267	14.5318	-10.5513	6.51e-24	6.09e-23	43.2399	729238	-3.7907	12.45	-7.2805	1.1287e-10	6.986e-10	13.543	SFTPA2	surfactant protein A2
361	AQP4	-4.688	9.55767	-11.752	9.92e-29	1.29e-27	54.2307	361	-3.9426	6.8196	-15.676	1.2056e-27	9.9797e-26	52.43	AQP4	aquaporin 4
7123	CLEC3B	-4.24131	8.00073	-21.3404	7.2e-75	2.27e-72	159.854	7123	-4.4159	9.0707	-23.774	6.5549e-41	8.4076e-38	82.756	CLEC3B	C-type lectin domain family 3 member B

### Sheet: Table S3
Supplementary Table S3. List of DEGs in GSE18842
				Upregulated Genes															Downregulated geens
EntrezID	logFC	AveExpr	t	P.Value	adj.P.Val	B	Symbols	Name							EntrezID	logFC	AveExpr	t	P.Value	adj.P.Val	B	Symbols	Name
3853	5.849	7.5482	10.18	1.0279e-16	1.5144e-15	27.35	KRT6A	keratin 6A							6440	-6.0378	10.575	-15.67	1.2369e-27	1.0149e-25	52.405	SFTPC	surfactant protein C
4321	5.6259	7.7533	17.596	4.2279e-31	7.0526e-29	60.35	MMP12	matrix metallopeptidase 12							51208	-5.6101	7.701	-23.477	1.7624e-40	2.0924e-37	81.779	CLDN18	claudin 18
6699	5.2451	6.4858	9.6149	1.5663e-15	1.9624e-14	24.64	SPRR1B	small proline rich protein 1B							55273	-5.0729	7.779	-18.493	1.203e-32	2.6978e-30	63.89	TMEM100	transmembrane protein 100
57016	5.163	6.4999	10.741	6.9503e-18	1.2241e-16	30.033	AKR1B10	aldo-keto reductase family 1 member B10							200504	-4.9945	7.3235	-22.061	2.2312e-38	1.5019e-35	76.988	GKN2	gastrokine 2
4312	5.1103	7.2079	13.02	1.56e-22	5.8525e-21	40.7	MMP1	matrix metallopeptidase 1							177	-4.9568	7.5693	-29.693	9.96e-49	1.0052e-44	100.47	AGER	advanced glycosylation end-product specific receptor
6273	4.8408	8.4035	10.98	2.213e-18	4.202e-17	31.173	S100A2	S100 calcium binding protein A2							4499	-4.9351	7.9313	-15.815	6.694e-28	5.774e-26	53.016	MT1M	metallothionein 1M
2706	4.7835	6.9894	13.376	3.0633e-23	1.2567e-21	42.322	GJB2	gap junction protein beta 2							1361	-4.8783	6.9191	-21.396	2.3428e-37	1.1822e-34	74.658	CPB2	carboxypeptidase B2
3852	4.7305	7.3914	7.9844	4.0259e-12	3.0572e-11	16.843	KRT5	keratin 5							1580	-4.6828	8.4043	-15.436	3.3806e-27	2.5748e-25	51.403	CYP4B1	cytochrome P450 family 4 subfamily B member 1
26585	4.6656	6.3431	14.557	1.5499e-25	8.9379e-24	47.591	GREM1	"gremlin 1, DAN family BMP antagonist"							157310	-4.6122	7.5458	-19.657	1.3778e-34	4.7134e-32	68.331	PEBP4	phosphatidylethanolamine binding protein 4
10804	4.6224	5.7082	9.2158	1.0768e-14	1.1949e-13	22.723	GJB6	gap junction protein beta 6							7134	-4.4639	6.2886	-28.528	2.7202e-47	1.8302e-43	97.229	TNNC1	"troponin C1, slow skeletal and cardiac type"
3872	4.5798	8.3427	9.8555	4.9007e-16	6.5769e-15	25.796	KRT17	keratin 17							2277	-4.4324	6.7548	-25.515	2.3728e-43	4.7893e-40	88.305	VEGFD	vascular endothelial growth factor D
3854	4.4887	6.7106	9.1639	1.3838e-14	1.5122e-13	22.474	KRT6B	keratin 6B							199675	-4.4302	8.609	-19.992	3.9284e-35	1.4417e-32	69.577	MCEMP1	mast cell expressed membrane protein 1
6698	4.3106	6.4091	8.1794	1.5845e-12	1.2767e-11	17.767	SPRR1A	small proline rich protein 1A							7123	-4.4159	9.0707	-23.774	6.5549e-41	8.4076e-38	82.756	CLEC3B	C-type lectin domain family 3 member B
3866	4.3019	7.2232	9.8649	4.6854e-16	6.3089e-15	25.841	KRT15	keratin 15							8547	-4.3392	8.3317	-16.932	6.2728e-30	8.0644e-28	57.666	FCN3	ficolin 3
3861	4.2995	6.1855	7.5676	2.9183e-11	1.9498e-10	14.881	KRT14	keratin 14							11197	-4.267	8.138	-10.382	3.8791e-17	6.1074e-16	28.321	WIF1	WNT inhibitory factor 1
6707	4.2634	6.2792	7.6371	2.1003e-11	1.4317e-10	15.206	SPRR3	small proline rich protein 3							6441	-4.2021	10.386	-11.108	1.2e-18	2.3585e-17	31.782	SFTPD	surfactant protein D
1830	4.1719	5.9604	8.9669	3.5827e-14	3.6763e-13	21.529	DSG3	desmoglein 3							11170	-4.1258	7.7564	-23.146	5.3756e-40	5.1667e-37	80.676	FAM107A	family with sequence similarity 107 member A
991	4.1296	6.65	26.358	1.7304e-44	4.9895e-41	90.884	CDC20	cell division cycle 20							11185	-4.0936	7.6988	-23.441	1.9873e-40	2.2284e-37	81.66	INMT	indolethylamine N-methyltransferase
56649	4.0459	7.1984	16.808	1.0471e-29	1.3001e-27	57.156	TMPRSS4	transmembrane serine protease 4							256691	-4.0533	6.6522	-17.815	1.7567e-31	3.1657e-29	61.224	MAMDC2	MAM domain containing 2
22974	4.0365	6.6151	26.049	4.4861e-44	1.0061e-40	89.946	TPX2	TPX2 microtubule nucleation factor							120892	-4.0055	7.9945	-15.787	7.5155e-28	6.4277e-26	52.901	LRRK2	leucine rich repeat kinase 2
6241	3.9976	7.8751	21.627	1.0297e-37	5.5565e-35	75.473	RRM2	ribonucleotide reductase regulatory subunit M2							91851	-3.9894	7.3864	-15.923	4.2184e-28	3.8527e-26	53.476	CHRDL1	chordin like 1
3868	3.9752	6.8809	8.7687	9.3188e-14	9.0125e-13	20.579	KRT16	keratin 16							361	-3.9426	6.8196	-15.676	1.2056e-27	9.9797e-26	52.43	AQP4	aquaporin 4
4922	3.8389	6.3179	6.3063	9.9911e-09	4.7073e-08	9.1211	NTS	neurotensin							7356	-3.9076	8.0141	-6.4076	6.3271e-09	3.0588e-08	9.5706	SCGB1A1	secretoglobin family 1A member 1
1832	3.8045	9.5263	16.35	7.0129e-29	7.3723e-27	55.263	DSP	desmoplakin							729238	-3.7907	12.45	-7.2805	1.1287e-10	6.986e-10	13.543	SFTPA2	surfactant protein A2
53836	3.7928	5.3815	11.075	1.4059e-18	2.7377e-17	31.624	GPR87	G protein-coupled receptor 87							389376	-3.7584	9.0067	-8.5457	2.7282e-13	2.4441e-12	19.513	SFTA2	surfactant associated 2
9787	3.7843	5.6428	21.622	1.0461e-37	5.5565e-35	75.457	DLGAP5	DLG associated protein 5							2354	-3.7291	8.5346	-11.88	3.1165e-20	7.9123e-19	35.42	FOSB	"FosB proto-oncogene, AP-1 transcription factor subunit"
54443	3.7245	6.0554	23.943	3.7511e-41	5.824e-38	83.308	ANLN	anillin actin binding protein							285016	-3.7245	6.2868	-23.047	7.4946e-40	6.876e-37	80.347	ALKAL2	ALK and LTK ligand 2
11065	3.6769	7.6754	22.061	2.2322e-38	1.5019e-35	76.988	UBE2C	ubiquitin conjugating enzyme E2 C							253970	-3.7185	8.65	-9.1469	1.5019e-14	1.6315e-13	22.393	SFTA3	surfactant associated 3
81610	3.6736	7.4621	16.37	6.4394e-29	6.8049e-27	55.348	FAM83D	family with sequence similarity 83 member D							125	-3.7106	6.2201	-22.04	2.4017e-38	1.5149e-35	76.915	ADH1B	"alcohol dehydrogenase 1B (class I), beta polypeptide"
1825	3.6542	5.2446	8.4825	3.6992e-13	3.2449e-12	19.21	DSC3	desmocollin 3							155465	-3.7023	8.9939	-9.1615	1.3994e-14	1.5276e-13	22.463	AGR3	"anterior gradient 3, protein disulphide isomerase family member"
115908	3.6273	9.5681	14.813	5.0195e-26	3.1759e-24	48.715	CTHRC1	collagen triple helix repeat containing 1							84417	-3.7005	7.1336	-16.29	9.021e-29	9.104e-27	55.012	ECRG4	ECRG4 augurin precursor
701	3.5951	6.1814	19.754	9.5744e-35	3.3319e-32	68.693	BUB1B	BUB1 mitotic checkpoint serine/threonine kinase B							2327	-3.6541	8.8939	-17.173	2.3476e-30	3.2234e-28	58.645	FMO2	flavin containing dimethylaniline monoxygenase 2
1300	3.5473	6.9396	12.943	2.2184e-22	8.0243e-21	40.349	COL10A1	collagen type X alpha 1 chain							115677	-3.6263	6.229	-25.146	7.6244e-43	1.399e-39	87.154	NOSTRIN	nitric oxide synthase trafficking
23213	3.5111	7.9027	15.86	5.5138e-28	4.9027e-26	53.209	SULF1	sulfatase 1							117156	-3.6224	9.9957	-7.5886	2.6429e-11	1.7762e-10	14.979	SCGB3A2	secretoglobin family 3A member 2
29128	3.5083	6.6121	26.165	3.1315e-44	7.9008e-41	90.3	UHRF1	ubiquitin like with PHD and ring finger domains 1							6401	-3.6057	5.9748	-10.297	5.8401e-17	8.9301e-16	27.913	SELE	selectin E
55872	3.4961	5.6795	17.851	1.5238e-31	2.7709e-29	61.365	PBK	PDZ binding kinase							762	-3.5446	6.6732	-18.705	5.2732e-33	1.314e-30	64.71	CA4	carbonic anhydrase 4
6317	3.4846	5.3405	7.9581	4.5639e-12	3.4373e-11	16.718	SERPINB3	serpin family B member 3							4023	-3.5302	8.696	-15.936	3.9973e-28	3.6673e-26	53.53	LPL	lipoprotein lipase
9837	3.4813	5.5153	19.01	1.6183e-33	4.6663e-31	65.884	GINS1	GINS complex subunit 1							5319	-3.5032	6.4322	-18.051	6.8618e-32	1.3578e-29	62.159	PLA2G1B	phospholipase A2 group IB
55165	3.4772	5.6031	23.294	3.2591e-40	3.2891e-37	81.171	CEP55	centrosomal protein 55							207107	-3.4558	6.8149	-22.507	4.7477e-39	3.8331e-36	78.52	SFTA1P	"surfactant associated 1, lncRNA"
4085	3.4672	5.9569	22.468	5.4355e-39	4.2196e-36	78.386	MAD2L1	mitotic arrest deficient 2 like 1							5225	-3.4384	8.2881	-9.7894	6.7427e-16	8.8667e-15	25.479	PGC	progastricsin
7272	3.4556	5.3871	18.67	6.0266e-33	1.4834e-30	64.577	TTK	TTK protein kinase							722	-3.4369	9.13	-9.0042	2.9924e-14	3.1098e-13	21.707	C4BPA	complement component 4 binding protein alpha
9055	3.4372	6.9192	20.703	2.8493e-36	1.307e-33	72.181	PRC1	protein regulator of cytokinesis 1							2167	-3.4366	7.3852	-15.815	6.6874e-28	5.774e-26	53.017	FABP4	fatty acid binding protein 4
9833	3.4217	6.9224	23.856	4.9946e-41	7.2008e-38	83.025	MELK	maternal embryonic leucine zipper kinase							2532	-3.3908	7.5431	-12.683	7.3492e-22	2.4401e-20	39.155	ACKR1	atypical chemokine receptor 1 (Duffy blood group)
5803	3.4147	5.5296	8.3172	8.183e-13	6.8448e-12	18.423	PTPRZ1	protein tyrosine phosphatase receptor type Z1							51705	-3.3899	7.3447	-20.856	1.6349e-36	7.8568e-34	72.732	EMCN	endomucin
6278	3.3941	5.3089	7.2739	1.1642e-10	7.1817e-10	13.512	S100A7	S100 calcium binding protein A7							9254	-3.3857	8.0638	-18.578	8.6498e-33	2.054e-30	64.218	CACNA2D2	calcium voltage-gated channel auxiliary subunit alpha2delta 2
3860	3.3893	5.5643	6.4003	6.5389e-09	3.1567e-08	9.5382	KRT13	keratin 13							8685	-3.3794	8.7219	-14.149	9.4453e-25	4.8264e-23	45.79	MARCO	macrophage receptor with collagenous structure
9635	3.3754	5.2268	8.0011	3.7169e-12	2.8407e-11	16.922	CLCA2	chloride channel accessory 2							151126	-3.3513	6.6231	-16.031	2.6793e-28	2.527e-26	53.928	ZNF385B	zinc finger protein 385B
4102	3.3738	5.38	6.9642	4.9361e-10	2.7838e-09	12.085	MAGEA3	MAGE family member A3							4973	-3.3362	7.6447	-13.885	3.0752e-24	1.4502e-22	44.614	OLR1	oxidized low density lipoprotein receptor 1
4105	3.3103	5.1392	6.9613	5.0032e-10	2.8168e-09	12.072	MAGEA6	MAGE family member A6							8630	-3.3251	7.9608	-15.392	4.0808e-27	3.0282e-25	51.215	HSD17B6	hydroxysteroid 17-beta dehydrogenase 6
29968	3.2999	6.3165	15.825	6.4083e-28	5.5752e-26	53.06	PSAT1	phosphoserine aminotransferase 1							2273	-3.3044	8.2858	-18.708	5.2027e-33	1.3126e-30	64.724	FHL1	four and a half LIM domains 1
29089	3.2751	6.6423	22.063	2.2163e-38	1.5019e-35	76.995	UBE2T	ubiquitin conjugating enzyme E2 T							1910	-3.3039	7.3864	-21.707	7.7596e-38	4.3506e-35	75.753	EDNRB	endothelin receptor type B
6535	3.2662	7.1322	13.395	2.816e-23	1.1623e-21	42.406	SLC6A8	solute carrier family 6 member 8							8436	-3.2959	7.5703	-17.717	2.6012e-31	4.6463e-29	60.834	CAVIN2	caveolae associated protein 2
1301	3.2552	5.1123	12.988	1.7999e-22	6.6053e-21	40.557	COL11A1	collagen type XI alpha 1 chain							338328	-3.2912	6.7441	-17.581	4.4882e-31	7.365e-29	60.291	GPIHBP1	glycosylphosphatidylinositol anchored high density lipoprotein binding protein 1
2305	3.186	5.9174	17.667	3.1727e-31	5.4732e-29	60.636	FOXM1	forkhead box M1							146556	-3.2897	8.817	-10.339	4.7785e-17	7.4249e-16	28.113	C16orf89	chromosome 16 open reading frame 89
891	3.1822	6.0245	19.464	2.864e-34	9.3236e-32	67.605	CCNB1	cyclin B1							7704	-3.2666	7.512	-9.7272	9.1069e-16	1.1798e-14	25.18	ZBTB16	zinc finger and BTB domain containing 16
1033	3.1741	6.1381	19.024	1.536e-33	4.5593e-31	65.936	CDKN3	cyclin dependent kinase inhibitor 3							10974	-3.2625	9.5573	-14.89	3.5921e-26	2.3313e-24	49.048	ADIRF	adipogenesis regulatory factor
1001	3.1645	7.2862	14.593	1.3179e-25	7.7104e-24	47.753	CDH3	cadherin 3							9413	-3.2245	6.8091	-22.281	1.0371e-38	7.7531e-36	77.747	FAM189A2	family with sequence similarity 189 member A2
9319	3.1037	6.7625	16.773	1.2081e-29	1.4689e-27	57.014	TRIP13	thyroid hormone receptor interactor 13							92304	-3.201	9.7248	-8.1836	1.553e-12	1.2523e-11	17.787	SCGB3A1	secretoglobin family 3A member 1
7153	3.0683	5.673	27.655	3.4742e-46	1.7531e-42	94.728	TOP2A	DNA topoisomerase II alpha							6943	-3.1974	6.7093	-30.28	1.9623e-49	3.9608e-45	102.06	TCF21	transcription factor 21
92196	3.0603	6.7526	6.7828	1.1412e-09	6.1119e-09	11.258	DAPL1	death associated protein like 1							3569	-3.1857	8.6118	-9.3069	6.9341e-15	7.8804e-14	23.161	IL6	interleukin 6
4319	3.029	5.4437	6.2095	1.5427e-08	7.0654e-08	8.694	MMP10	matrix metallopeptidase 10							6439	-3.1661	11.549	-7.6163	2.3177e-11	1.5719e-10	15.109	SFTPB	surfactant protein B
3832	3.0229	5.2891	18.359	2.0391e-32	4.3784e-30	63.366	KIF11	kinesin family member 11							147463	-3.1624	6.3149	-18.084	6.0343e-32	1.2145e-29	62.287	ANKRD29	ankyrin repeat domain 29
24137	3.0149	5.645	20.446	7.3034e-36	3.0084e-33	71.247	KIF4A	kinesin family member 4A							5473	-3.1601	5.7846	-10.44	2.9331e-17	4.7361e-16	28.599	PPBP	pro-platelet basic protein
5744	3.014	4.9166	8.3451	7.1578e-13	6.0223e-12	18.555	PTHLH	parathyroid hormone like hormone							4239	-3.0796	8.7119	-13.626	9.8818e-24	4.2986e-22	43.45	MFAP4	microfibril associated protein 4
51203	2.9964	6.5342	18.333	2.251e-32	4.7327e-30	63.267	NUSAP1	nucleolar and spindle associated protein 1							33	-3.0727	5.6782	-21.818	5.2342e-38	3.1073e-35	76.144	ACADL	acyl-CoA dehydrogenase long chain
332	2.9926	5.7541	20.434	7.6473e-36	3.0289e-33	71.201	BIRC5	baculoviral IAP repeat containing 5							1043	-3.0554	9.9439	-14.714	7.7618e-26	4.7909e-24	48.281	CD52	CD52 molecule
4171	2.9761	7.7084	20.012	3.641e-35	1.3609e-32	69.653	MCM2	minichromosome maintenance complex component 2							2878	-3.0341	10.994	-16.915	6.7491e-30	8.5675e-28	57.593	GPX3	glutathione peroxidase 3
5266	2.9595	6.8701	6.7917	1.0953e-09	5.8743e-09	11.299	PI3	peptidase inhibitor 3							1675	-3.032	9.7471	-16.398	5.7284e-29	6.0853e-27	55.464	CFD	complement factor D
5317	2.9227	5.7308	8.6315	1.8051e-13	1.6576e-12	19.923	PKP1	plakophilin 1							9476	-3.0131	11.439	-7.5404	3.3183e-11	2.1988e-10	14.754	NAPSA	napsin A aspartic peptidase
10563	2.915	6.8957	7.4542	4.9846e-11	3.2288e-10	14.351	CXCL13	C-X-C motif chemokine ligand 13							3248	-2.9968	7.5181	-13.686	7.5319e-24	3.3858e-22	43.721	HPGD	15-hydroxyprostaglandin dehydrogenase
11130	2.9147	7.584	19.058	1.3466e-33	4.0568e-31	66.067	ZWINT	ZW10 interacting kinetochore protein							90865	-2.9914	6.7859	-14.368	3.5632e-25	1.965e-23	46.762	IL33	interleukin 33
10403	2.9112	5.6516	18.172	4.2477e-32	8.7485e-30	62.636	NDC80	NDC80 kinetochore complex component							1556	-2.9897	6.4647	-12.828	3.7709e-22	1.3055e-20	39.82	CYP2B7P	"cytochrome P450 family 2 subfamily B member 7, pseudogene"
10112	2.8592	6.4263	20.233	1.6039e-35	6.2257e-33	70.466	KIF20A	kinesin family member 20A							131873	-2.9752	6.1544	-17.52	5.7495e-31	9.2838e-29	60.044	COL6A6	collagen type VI alpha 6 chain
7058	2.8495	8.5529	11.882	3.0841e-20	7.8399e-19	35.43	THBS2	thrombospondin 2							9022	-2.9575	7.9771	-14.12	1.0749e-24	5.4242e-23	45.661	CLIC3	chloride intracellular channel 3
7083	2.833	7.1262	23.769	6.6647e-41	8.4076e-38	82.74	TK1	thymidine kinase 1							8639	-2.9552	8.787	-13.629	9.7543e-24	4.2523e-22	43.463	AOC3	amine oxidase copper containing 3
83540	2.8254	5.1625	17.313	1.3268e-30	1.9128e-28	59.212	NUF2	NUF2 component of NDC80 kinetochore complex							2823	-2.9471	5.2769	-27.476	5.9032e-46	2.383e-42	94.207	GPM6A	glycoprotein M6A
10874	2.8096	5.4335	9.2262	1.0239e-14	1.1405e-13	22.773	NMU	neuromedin U							4969	-2.9178	5.6359	-11.683	7.8534e-20	1.8561e-18	34.499	OGN	osteoglycin
890	2.8063	5.7282	19.02	1.5607e-33	4.5653e-31	65.92	CCNA2	cyclin A2							2203	-2.8893	9.448	-10.761	6.3109e-18	1.1193e-16	30.129	FBP1	fructose-bisphosphatase 1
11004	2.7913	6.0895	20.598	4.1882e-36	1.8786e-33	71.799	KIF2C	kinesin family member 2C							100128537	-2.883	5.8519	-17.596	4.2184e-31	7.0526e-29	60.353	MIR29B2CHG	MIR29B2 and MIR29C host gene
6513	2.7867	5.7427	14.113	1.1102e-24	5.5744e-23	45.629	SLC2A1	solute carrier family 2 member 1							23767	-2.8657	8.3624	-12.613	1.0155e-21	3.2848e-20	38.832	FLRT3	fibronectin leucine rich transmembrane protein 3
84624	2.7436	5.6352	10.94	2.6737e-18	5.0015e-17	30.984	FNDC1	fibronectin type III domain containing 1							283383	-2.8614	6.5312	-12.928	2.3795e-22	8.5765e-21	40.279	ADGRD1	adhesion G protein-coupled receptor D1
27076	2.7271	6.2464	9.1201	1.7095e-14	1.8442e-13	22.264	LYPD3	LY6/PLAUR domain containing 3							1117	-2.8443	6.4439	-14.52	1.8228e-25	1.0335e-23	47.43	CHI3L2	chitinase 3 like 2
27299	2.7121	5.7796	8.8935	5.1043e-14	5.1104e-13	21.177	ADAMDEC1	ADAM like decysin 1							56241	-2.829	7.8135	-14.647	1.0423e-25	6.2612e-24	47.987	SUSD2	sushi domain containing 2
116028	2.7003	6.7034	16.44	4.8189e-29	5.2293e-27	55.637	RMI2	RecQ mediated genome instability 2							79625	-2.82	8.6185	-10.434	3.0296e-17	4.8763e-16	28.567	NDNF	neuron derived neurotrophic factor
8612	2.6708	6.2944	15.802	7.0516e-28	6.0566e-26	52.964	PLPP2	phospholipid phosphatase 2							27074	-2.8069	10.48	-13.022	1.5446e-22	5.8057e-21	40.71	LAMP3	lysosomal associated membrane protein 3
5984	2.6475	8.1592	16.406	5.5347e-29	5.9422e-27	55.499	RFC4	replication factor C subunit 4							58475	-2.7916	8.2293	-15.081	1.562e-26	1.0616e-24	49.878	MS4A7	membrane spanning 4-domains A7
11339	2.6401	5.1753	13.608	1.0699e-23	4.6145e-22	43.371	OIP5	Opa interacting protein 5							2921	-2.7877	7.2948	-10.677	9.4159e-18	1.6313e-16	29.73	CXCL3	C-X-C motif chemokine ligand 3
8318	2.6348	5.8522	15.626	1.4974e-27	1.1946e-25	52.214	CDC45	cell division cycle 45							857	-2.7807	11.168	-17.429	8.2728e-31	1.2555e-28	59.682	CAV1	caveolin 1
57549	2.6255	5.3309	13.93	2.5152e-24	1.2002e-22	44.814	IGSF9	immunoglobulin superfamily member 9							1036	-2.7748	6.425	-15.728	9.6753e-28	8.1032e-26	52.649	CDO1	cysteine dioxygenase type 1
55355	2.6083	5.468	19.908	5.3736e-35	1.9028e-32	69.266	HJURP	Holliday junction recognition protein							53405	-2.7538	5.9216	-26.367	1.6833e-44	4.9895e-41	90.911	CLIC5	chloride intracellular channel 5
9547	2.603	6.7874	8.7548	9.967e-14	9.5934e-13	20.512	CXCL14	C-X-C motif chemokine ligand 14							306	-2.752	8.8994	-11.874	3.1924e-20	8.0646e-19	35.396	ANXA3	annexin A3
3161	2.6002	5.4673	18.882	2.6563e-33	7.3445e-31	65.392	HMMR	hyaluronan mediated motility receptor							969	-2.7518	6.7834	-12.414	2.5623e-21	7.8006e-20	37.91	CD69	CD69 molecule
23532	2.5772	5.2913	8.3093	8.5002e-13	7.0955e-12	18.385	PRAME	preferentially expressed antigen in melanoma							8839	-2.7515	7.1176	-14.965	2.5844e-26	1.7216e-24	49.376	CCN5	cellular communication network factor 5
6695	2.5674	5.8993	10.204	9.1338e-17	1.3576e-15	27.468	SPOCK1	"SPARC (osteonectin), cwcv and kazal like domains proteoglycan 1"							11326	-2.7435	9.6142	-11.611	1.1056e-19	2.53e-18	34.158	VSIG4	V-set and immunoglobulin domain containing 4
3485	2.5643	9.7313	9.8486	5.068e-16	6.7878e-15	25.763	IGFBP2	insulin like growth factor binding protein 2							5348	-2.735	7.4475	-20.568	4.6743e-36	2.051e-33	71.69	FXYD1	FXYD domain containing ion transport regulator 1
113130	2.5587	6.3598	18.102	5.6079e-32	1.1433e-29	62.36	CDCA5	cell division cycle associated 5							57864	-2.7311	5.882	-16.622	2.2542e-29	2.6e-27	56.393	SLC46A2	solute carrier family 46 member 2
2146	2.558	5.7423	14.691	8.5821e-26	5.2332e-24	48.18	EZH2	enhancer of zeste 2 polycomb repressive complex 2 subunit							128346	-2.729	8.6046	-12.985	1.825e-22	6.6853e-21	40.543	C1orf162	chromosome 1 open reading frame 162
79755	2.5556	5.0661	8.2572	1.0911e-12	8.9966e-12	18.137	ZNF750	zinc finger protein 750							58494	-2.7257	7.1644	-18.752	4.3846e-33	1.1346e-30	64.894	JAM2	junctional adhesion molecule 2
6696	2.5402	6.5959	12.641	8.9295e-22	2.9211e-20	38.961	SPP1	secreted phosphoprotein 1							51751	-2.7206	7.084	-22.548	4.1248e-39	3.4689e-36	78.66	HIGD1B	HIG1 hypoxia inducible domain family member 1B
1290	2.5258	8.8049	11.434	2.5579e-19	5.4691e-18	33.322	COL5A2	collagen type V alpha 2 chain							6332	-2.7162	5.2595	-19.128	1.0297e-33	3.2474e-31	66.333	SCN7A	sodium voltage-gated channel alpha subunit 7
6657	2.511	5.7161	9.6847	1.1182e-15	1.4339e-14	24.975	SOX2	SRY-box transcription factor 2							128218	-2.6886	8.7679	-10.205	9.115e-17	1.3558e-15	27.47	TMEM125	transmembrane protein 125
116832	2.5078	6.0606	15.676	1.2064e-27	9.9797e-26	52.429	RPL39L	ribosomal protein L39 like							2294	-2.6881	7.5386	-17.466	7.1285e-31	1.0983e-28	59.831	FOXF1	forkhead box F1
25907	2.5047	7.1267	8.8748	5.5858e-14	5.5484e-13	21.087	TMEM158	transmembrane protein 158 (gene/pseudogene)							94274	-2.682	6.8345	-17.865	1.441e-31	2.6684e-29	61.421	PPP1R14A	protein phosphatase 1 regulatory inhibitor subunit 14A
1829	2.5028	8.477	15.871	5.2755e-28	4.7115e-26	53.253	DSG2	desmoglein 2							10894	-2.6788	6.4779	-14.837	4.5259e-26	2.8817e-24	48.818	LYVE1	lymphatic vessel endothelial hyaluronan receptor 1
5268	2.4993	4.6876	10.48	2.4194e-17	3.9638e-16	28.791	SERPINB5	serpin family B member 5							154	-2.6752	7.1093	-14.91	3.2903e-26	2.1562e-24	49.136	ADRB2	adrenoceptor beta 2
7348	2.4885	4.8025	5.5139	3.2307e-07	1.2388e-06	5.7124	UPK1B	uroplakin 1B							2219	-2.6682	7.2491	-13.639	9.2961e-24	4.1148e-22	43.511	FCN1	ficolin 1
9232	2.4863	8.7718	16.329	7.646e-29	7.9962e-27	55.177	PTTG1	"PTTG1 regulator of sister chromatid separation, securin"							6283	-2.6549	7.2704	-8.309	8.5116e-13	7.102e-12	18.383	S100A12	S100 calcium binding protein A12
10615	2.4837	7.0769	17.052	3.8364e-30	5.0944e-28	58.156	SPAG5	sperm associated antigen 5							4929	-2.6436	7.6215	-10.423	3.1866e-17	5.0965e-16	28.516	NR4A2	nuclear receptor subfamily 4 group A member 2
9982	2.4824	7.2161	7.1569	2.0126e-10	1.204e-09	12.971	FGFBP1	fibroblast growth factor binding protein 1							64651	-2.638	8.3445	-14.848	4.3088e-26	2.7609e-24	48.867	CSRNP1	cysteine and serine rich nuclear protein 1
983	2.4754	6.2616	20.545	5.0827e-36	2.1827e-33	71.607	CDK1	cyclin dependent kinase 1							51673	-2.6323	8.0376	-12.446	2.2095e-21	6.8087e-20	38.058	TPPP3	tubulin polymerization promoting protein family member 3
90161	2.4641	5.1951	11.549	1.4833e-19	3.3119e-18	33.865	HS6ST2	heparan sulfate 6-O-sulfotransferase 2							27306	-2.6278	6.7409	-16.229	1.165e-28	1.1527e-26	54.757	HPGDS	hematopoietic prostaglandin D synthase
3149	2.4544	7.6273	13.543	1.4364e-23	6.091e-22	43.077	HMGB3	high mobility group box 3							2268	-2.6154	7.8805	-16.93	6.3266e-30	8.082e-28	57.658	FGR	"FGR proto-oncogene, Src family tyrosine kinase"
5352	2.4493	8.387	15.452	3.1482e-27	2.4161e-25	51.474	PLOD2	"procollagen-lysine,2-oxoglutarate 5-dioxygenase 2"							64174	-2.6105	6.3067	-21.91	3.7944e-38	2.3208e-35	76.462	DPEP2	dipeptidase 2
83461	2.4471	5.9464	17.5	6.229e-31	9.8818e-29	59.965	CDCA3	cell division cycle associated 3							221395	-2.6039	9.2014	-11.522	1.6856e-19	3.7428e-18	33.738	ADGRF5	adhesion G protein-coupled receptor F5
