## Supplementary information for "Exploring Hypoxia-Related Genes as Prognostic Indicators in Lung Adenocarcinoma" (part 2 of 2)

### Sheet: Table S3 (continued)
Supplementary Table S3. List of DEGs in GSE18842
9582	2.4434	6.5125	9.8807	4.3411e-16	5.8806e-15	25.917	APOBEC3B	apolipoprotein B mRNA editing enzyme catalytic subunit 3B							221303	-2.5937	7.9419	-16.234	1.1412e-28	1.1403e-26	54.778	FAM162B	family with sequence similarity 162 member B
9768	2.4397	6.804	17.323	1.2724e-30	1.8476e-28	59.254	PCLAF	PCNA clamp associated factor							358	-2.5863	9.7976	-13.63	9.685e-24	4.2404e-22	43.47	AQP1	aquaporin 1 (Colton blood group)
4751	2.4382	4.8444	18.585	8.421e-33	2.0478e-30	64.245	NEK2	NIMA related kinase 2							21	-2.582	8.4102	-16.644	2.0637e-29	2.4077e-27	56.481	ABCA3	ATP binding cassette subfamily A member 3
3486	2.4342	9.4087	11.034	1.712e-18	3.291e-17	31.428	IGFBP3	insulin like growth factor binding protein 3							54674	-2.5765	6.1189	-12.378	3.031e-21	9.1109e-20	37.743	LRRN3	leucine rich repeat neuronal 3
8581	2.4175	5.3884	6.2941	1.0555e-08	4.9535e-08	9.0671	LY6D	lymphocyte antigen 6 family member D							1396	-2.5674	10.109	-10.957	2.4683e-18	4.6387e-17	31.064	CRIP1	cysteine rich protein 1
9928	2.4029	5.1736	18.836	3.1694e-33	8.4174e-31	65.216	KIF14	kinesin family member 14							59277	-2.5666	7.4701	-12.067	1.2957e-20	3.5104e-19	36.295	NTN4	netrin 4
2877	2.4003	5.4372	9.6118	1.5899e-15	1.9858e-14	24.625	GPX2	glutathione peroxidase 2							84981	-2.562	8.8463	-16.634	2.1518e-29	2.4961e-27	56.439	MIR22HG	MIR22 host gene
64151	2.3776	5.2309	16.321	7.9223e-29	8.2424e-27	55.142	NCAPG	non-SMC condensin I complex subunit G							256949	-2.5516	6.5876	-20.451	7.1707e-36	3.0084e-33	71.265	KANK3	KN motif and ankyrin repeat domains 3
1382	2.3647	7.853	10.04	2.0139e-16	2.841e-15	26.681	CRABP2	cellular retinoic acid binding protein 2							3579	-2.5391	6.0851	-11.399	3.012e-19	6.3725e-18	33.159	CXCR2	C-X-C motif chemokine receptor 2
8140	2.3623	7.8071	11.92	2.5718e-20	6.6379e-19	35.611	SLC7A5	solute carrier family 7 member 5							219995	-2.5285	5.0221	-14.374	3.4756e-25	1.9219e-23	46.787	MS4A15	membrane spanning 4-domains A15
51458	2.3475	5.5813	6.3431	8.4676e-09	4.028e-08	9.2839	RHCG	Rh family C glycoprotein							1003	-2.5261	7.8419	-13.959	2.2031e-24	1.0587e-22	44.946	CDH5	cadherin 5
1062	2.3322	5.1511	18.328	2.3035e-32	4.7932e-30	63.244	CENPE	centromere protein E							3043	-2.5255	9.8102	-15.657	1.307e-27	1.0681e-25	52.35	HBB	hemoglobin subunit beta
10635	2.3221	4.6929	14.29	5.0391e-25	2.6626e-23	46.416	RAD51AP1	RAD51 associated protein 1							2791	-2.5177	8.7337	-12.343	3.5692e-21	1.0563e-19	37.58	GNG11	G protein subunit gamma 11
84706	2.306	5.3607	12.639	8.9957e-22	2.938e-20	38.953	GPT2	glutamic--pyruvic transaminase 2							2662	-2.5129	5.4025	-11.442	2.4589e-19	5.2855e-18	33.362	GDF10	growth differentiation factor 10
6318	2.2964	4.2948	6.3178	9.4893e-09	4.4918e-08	9.1718	SERPINB4	serpin family B member 4							10268	-2.4941	7.5336	-17.501	6.1926e-31	9.8818e-29	59.971	RAMP3	receptor activity modifying protein 3
26872	2.2928	7.6777	10.255	7.1415e-17	1.0824e-15	27.713	STEAP1	STEAP family member 1							26577	-2.4916	7.3723	-10.306	5.5923e-17	8.5771e-16	27.956	PCOLCE2	procollagen C-endopeptidase enhancer 2
163351	2.2808	4.5341	7.1692	1.9004e-10	1.1399e-09	13.028	GBP6	guanylate binding protein family member 6							116159	-2.4859	7.4349	-17.351	1.1371e-30	1.6753e-28	59.366	CYYR1	cysteine and tyrosine rich 1
55143	2.2772	5.9207	17.04	4.041e-30	5.3309e-28	58.104	CDCA8	cell division cycle associated 8							64321	-2.485	5.6529	-15.948	3.7951e-28	3.5138e-26	53.581	SOX17	SRY-box transcription factor 17
3713	2.276	4.9377	7.2164	1.524e-10	9.2541e-10	13.246	IVL	involucrin							9936	-2.4809	9.2732	-17.355	1.1168e-30	1.6575e-28	59.384	CD302	CD302 molecule
23397	2.2715	5.8414	15.629	1.4772e-27	1.1879e-25	52.228	NCAPH	non-SMC condensin I complex subunit H							80761	-2.4784	6.1852	-9.34	5.9085e-15	6.7759e-14	23.32	80761	NA
5217	2.2689	9.5981	11.884	3.0575e-20	7.7821e-19	35.439	PFN2	profilin 2							115019	-2.4708	6.1566	-12.664	8.02e-22	2.645e-20	39.068	SLC26A9	solute carrier family 26 member 9
84419	2.2604	8.5092	7.7689	1.1235e-11	7.9817e-11	15.826	C15orf48	chromosome 15 open reading frame 48							11254	-2.4643	7.7661	-7.1621	1.9647e-10	1.1764e-09	12.995	SLC6A14	solute carrier family 6 member 14
2191	2.2561	7.1757	10.178	1.038e-16	1.5271e-15	27.341	FAP	fibroblast activation protein alpha							64399	-2.4577	5.1595	-15.673	1.2211e-27	1.006e-25	52.417	HHIP	hedgehog interacting protein
131	2.2558	4.9072	6.3864	6.9647e-09	3.3463e-08	9.4761	ADH7	"alcohol dehydrogenase 7 (class IV), mu or sigma polypeptide"							55282	-2.4568	6.2607	-15.65	1.3476e-27	1.0924e-25	52.319	LRRC36	leucine rich repeat containing 36
1469	2.2416	5.4505	7.6268	2.2052e-11	1.5002e-10	15.158	CST1	cystatin SN							11095	-2.4567	5.5508	-24.513	5.8243e-42	9.7964e-39	85.147	ADAMTS8	ADAM metallopeptidase with thrombospondin type 1 motif 8
1058	2.2415	5.9073	18.42	1.6015e-32	3.5522e-30	63.606	CENPA	centromere protein A							22998	-2.4417	7.6204	-13.817	4.1799e-24	1.9439e-22	44.308	LIMCH1	LIM and calponin homology domains 1
2161	2.2396	6.0258	13.595	1.1354e-23	4.8759e-22	43.312	F12	coagulation factor XII							3373	-2.4415	7.1144	-12.553	1.3397e-21	4.2785e-20	38.556	HYAL1	hyaluronidase 1
128872	2.238	5.9322	16	3.0486e-28	2.8488e-26	53.8	HMGB3P1	high mobility group box 3 pseudogene 1							7433	-2.4386	7.6979	-11.976	1.984e-20	5.2241e-19	35.87	VIPR1	vasoactive intestinal peptide receptor 1
57451	2.2319	5.4989	6.0529	3.0975e-08	1.3606e-07	8.0092	TENM2	teneurin transmembrane protein 2							8676	-2.4378	6.1881	-18.816	3.4269e-33	8.983e-31	65.139	STX11	syntaxin 11
286827	2.217	5.3834	13.916	2.671e-24	1.2626e-22	44.754	TRIM59	tripartite motif containing 59							4332	-2.4256	8.9845	-13.105	1.0567e-22	4.0548e-21	41.088	MNDA	myeloid cell nuclear differentiation antigen
990	2.2162	4.601	13.665	8.2855e-24	3.6999e-22	43.626	CDC6	cell division cycle 6							474344	-2.4165	8.051	-13.986	1.9572e-24	9.5162e-23	45.064	GIMAP6	"GTPase, IMAP family member 6"
23650	2.2021	6.3564	8.7999	8.018e-14	7.822e-13	20.728	TRIM29	tripartite motif containing 29							948	-2.4139	5.9081	-18.546	9.7973e-33	2.273e-30	64.094	CD36	CD36 molecule
4314	2.1952	4.7204	6.6063	2.5638e-09	1.3088e-08	10.46	MMP3	matrix metallopeptidase 3							54210	-2.4031	8.891	-9.1754	1.3087e-14	1.4333e-13	22.529	TREM1	triggering receptor expressed on myeloid cells 1
100505946	2.1943	4.7837	8.7734	9.1108e-14	8.8282e-13	20.601	100505946	NA							10568	-2.4019	10.126	-7.9176	5.5362e-12	4.1132e-11	16.527	SLC34A2	solute carrier family 34 member 2
205	2.1941	5.8156	14.624	1.1536e-25	6.8283e-24	47.886	AK4	adenylate kinase 4							79083	-2.3997	9.3486	-10.878	3.594e-18	6.6067e-17	30.69	MLPH	melanophilin
113828	2.1904	5.5079	9.865	4.6825e-16	6.3089e-15	25.841	FAM83F	family with sequence similarity 83 member F							641700	-2.3945	7.4701	-21.236	4.1511e-37	2.0436e-34	74.091	ECSCR	endothelial cell surface expressed chemotaxis and apoptosis regulator
771	2.1899	6.463	10.566	1.603e-17	2.7007e-16	29.2	CA12	carbonic anhydrase 12							126669	-2.3868	7.5697	-11.383	3.2573e-19	6.8272e-18	33.081	SHE	Src homology 2 domain containing E
4288	2.1834	5.3836	17.442	7.8545e-31	1.201e-28	59.734	MKI67	marker of proliferation Ki-67							9052	-2.3854	10.354	-10.428	3.1045e-17	4.9796e-16	28.542	GPRC5A	G protein-coupled receptor class C group 5 member A
387103	2.1814	8.0578	11.813	4.255e-20	1.0538e-18	35.11	CENPW	centromere protein W							730	-2.3764	7.1822	-12.527	1.5128e-21	4.7486e-20	38.435	C7	complement C7
9076	2.1781	7.6036	6.5711	3.0111e-09	1.5282e-08	10.302	CLDN1	claudin 1							4360	-2.3739	10.129	-11.154	9.6331e-19	1.9137e-17	32.001	MRC1	mannose receptor C-type 1
51514	2.1744	6.6426	11.184	8.3643e-19	1.6782e-17	32.142	DTL	denticleless E3 ubiquitin protein ligase homolog							3386	-2.3717	5.7885	-10.042	1.9938e-16	2.8162e-15	26.691	ICAM4	intercellular adhesion molecule 4 (Landsteiner-Wiener blood group)
55765	2.1723	7.9127	14.687	8.7309e-26	5.308e-24	48.163	INAVA	innate immunity activator							168537	-2.371	7.32	-11.648	9.2584e-20	2.1504e-18	34.335	GIMAP7	"GTPase, IMAP family member 7"
6715	2.1648	5.888	13.23	5.9687e-23	2.3576e-21	41.657	SRD5A1	steroid 5 alpha-reductase 1							60675	-2.3698	4.9539	-10.863	3.8614e-18	7.0661e-17	30.618	PROK2	prokineticin 2
53833	2.1617	4.975	6.6848	1.7904e-09	9.3113e-09	10.814	IL20RB	interleukin 20 receptor subunit beta							10516	-2.3691	8.0839	-13.721	6.4301e-24	2.9035e-22	43.878	FBLN5	fibulin 5
56992	2.1615	4.606	15.366	4.567e-27	3.3399e-25	51.103	KIF15	kinesin family member 15							10742	-2.3662	6.713	-16.887	7.5555e-30	9.5313e-28	57.481	RAI2	retinoic acid induced 2
388533	2.1527	4.6024	4.9785	3.0044e-06	1.0037e-05	3.5394	KRTDAP	keratinocyte differentiation associated protein							152007	-2.3639	7.7596	-17.494	6.3646e-31	9.8818e-29	59.943	GLIPR2	GLI pathogenesis related 2
8836	2.1509	7.7038	11.674	8.2176e-20	1.9377e-18	34.454	GGH	gamma-glutamyl hydrolase							83595	-2.3628	6.4692	-10.316	5.3309e-17	8.2262e-16	28.004	SOX7	SRY-box transcription factor 7
25878	2.138	8.5838	10.068	1.7616e-16	2.505e-15	26.814	MXRA5	matrix remodeling associated 5							79413	-2.3224	6.705	-9.3093	6.8551e-15	7.7951e-14	23.172	ZBED2	zinc finger BED-type containing 2
84072	2.1297	4.3296	7.6356	2.1154e-11	1.4415e-10	15.199	HORMAD1	HORMA domain containing 1							2157	-2.3179	7.3787	-13.965	2.1465e-24	1.0365e-22	44.972	F8	coagulation factor VIII
5738	2.1284	7.798	12.675	7.6305e-22	2.529e-20	39.117	PTGFRN	prostaglandin F2 receptor inhibitor							120425	-2.3061	7.6295	-17.535	5.4105e-31	8.8069e-29	60.105	JAML	junction adhesion molecule like
1728	2.1269	8.1762	9.0791	2.0838e-14	2.2113e-13	22.067	NQO1	NAD(P)H quinone dehydrogenase 1							1359	-2.2977	9.4514	-8.7949	8.2139e-14	7.986e-13	20.704	CPA3	carboxypeptidase A3
4173	2.1219	5.7562	15.586	1.7764e-27	1.4116e-25	52.044	MCM4	minichromosome maintenance complex component 4							5730	-2.2951	9.9307	-11.567	1.3617e-19	3.0777e-18	33.95	PTGDS	prostaglandin D2 synthase
6447	2.119	5.1897	8.5901	2.2035e-13	2.0043e-12	19.725	SCG5	secretogranin V							92086	-2.2927	7.4468	-11.713	6.8182e-20	1.6292e-18	34.64	GGTLC1	gamma-glutamyltransferase light chain 1
57405	2.1138	4.5021	12.834	3.6618e-22	1.2699e-20	39.849	SPC25	SPC25 component of NDC80 kinetochore complex							6347	-2.2639	9.9526	-7.7319	1.3397e-11	9.4248e-11	15.652	CCL2	C-C motif chemokine ligand 2
55635	2.1082	4.5293	15.257	7.2886e-27	5.2458e-25	50.638	DEPDC1	DEP domain containing 1							5166	-2.2549	5.9254	-12.448	2.1869e-21	6.7597e-20	38.068	PDK4	pyruvate dehydrogenase kinase 4
55215	2.1069	5.7564	14.566	1.486e-25	8.6436e-24	47.633	FANCI	FA complementation group I							90952	-2.2523	7.7958	-16.54	3.1753e-29	3.6006e-27	56.052	ESAM	endothelial cell adhesion molecule
7371	2.1065	7.2625	11.453	2.338e-19	5.0634e-18	33.412	UCK2	uridine-cytidine kinase 2							1066	-2.2486	9.6646	-6.6663	1.9484e-09	1.0081e-08	10.731	CES1	carboxylesterase 1
7447	2.1064	6.0861	6.4453	5.3354e-09	2.6056e-08	9.7384	VSNL1	visinin like 1							344148	-2.2471	4.5641	-14.333	4.1594e-25	2.2507e-23	46.608	NCKAP5	NCK associated protein 5
2237	2.1047	7.2391	18.837	3.1538e-33	8.4174e-31	65.221	FEN1	flap structure-specific endonuclease 1							285313	-2.2406	6.3041	-14.544	1.6419e-25	9.4148e-24	47.534	IGSF10	immunoglobulin superfamily member 10
1111	2.1016	5.0075	17.216	1.9676e-30	2.7579e-28	58.82	CHEK1	checkpoint kinase 1							100505495	-2.2392	6.5292	-20.433	7.6533e-36	3.0289e-33	71.201	PCAT19	prostate cancer associated transcript 19
9156	2.0993	5.1498	15.404	3.8673e-27	2.891e-25	51.269	EXO1	exonuclease 1							100507632	-2.2381	4.5085	-14.416	2.887e-25	1.6097e-23	46.971	LINC00968	long intergenic non-protein coding RNA 968
79733	2.0897	4.3909	14.062	1.3926e-24	6.9232e-23	45.403	E2F8	E2F transcription factor 8							100302650	-2.23	5.2768	-11.607	1.1279e-19	2.5783e-18	34.138	BABAM2-AS1	BABAM2 antisense RNA 1
6372	2.0743	4.4418	5.7039	1.4282e-07	5.7084e-07	6.5108	CXCL6	C-X-C motif chemokine ligand 6							1755	-2.2244	8.5347	-6.924	5.9475e-10	3.3098e-09	11.901	DMBT1	deleted in malignant brain tumors 1
6491	2.0674	5.7425	15.772	8.0118e-28	6.8232e-26	52.837	STIL	STIL centriolar assembly protein							2353	-2.2241	10.045	-9.2057	1.1307e-14	1.2505e-13	22.675	FOS	"Fos proto-oncogene, AP-1 transcription factor subunit"
5328	2.0553	7.7724	9.554	2.1018e-15	2.5774e-14	24.348	PLAU	"plasminogen activator, urokinase"							400120	-2.2214	4.5366	-12.377	3.0334e-21	9.1109e-20	37.742	SERTM1	serine rich and transmembrane domain containing 1
1749	2.0523	4.7602	8.0846	2.4937e-12	1.9546e-11	17.317	DLX5	distal-less homeobox 5							64499	-2.2184	9.5562	-9.24	9.5785e-15	1.0717e-13	22.84	TPSB2	tryptase beta 2 (gene/pseudogene)
29127	2.0496	7.8387	16.991	4.9237e-30	6.4116e-28	57.907	RACGAP1	Rac GTPase activating protein 1							3777	-2.2125	6.0634	-16.405	5.5774e-29	5.9563e-27	55.491	KCNK3	potassium two pore domain channel subfamily K member 3
344887	2.0482	4.8294	5.8748	6.7869e-08	2.848e-07	7.2397	NMRAL2P	"NmrA like redox sensor 2, pseudogene"							7122	-2.2024	8.3631	-14.12	1.0724e-24	5.4242e-23	45.664	CLDN5	claudin 5
1289	2.0396	8.1695	9.9841	2.6357e-16	3.6588e-15	26.413	COL5A1	collagen type V alpha 1 chain							5468	-2.2015	7.333	-12.994	1.7578e-22	6.4862e-21	40.581	PPARG	peroxisome proliferator activated receptor gamma
3664	2.0381	6.4541	10.261	6.9587e-17	1.0576e-15	27.739	IRF6	interferon regulatory factor 6							643733	-2.191	5.5336	-20.14	2.263e-35	8.6182e-33	70.125	CASP17P	"caspase 17, pseudogene"
54892	2.0371	5.2758	14.396	3.1567e-25	1.7504e-23	46.882	NCAPG2	non-SMC condensin II complex subunit G2							161198	-2.1777	7.6851	-16.078	2.1929e-28	2.0878e-26	54.128	CLEC14A	C-type lectin domain containing 14A
84216	2.032	5.8936	9.4038	4.342e-15	5.0717e-14	23.626	TMEM117	transmembrane protein 117							650	-2.1684	7.933	-9.6257	1.4866e-15	1.8684e-14	24.692	BMP2	bone morphogenetic protein 2
4318	2.0312	8.5706	9.6568	1.2791e-15	1.6299e-14	24.842	MMP9	matrix metallopeptidase 9							6403	-2.1553	7.2141	-11.853	3.5305e-20	8.8522e-19	35.296	SELP	selectin P
27338	2.0304	8.0056	11.461	2.2454e-19	4.8786e-18	33.452	UBE2S	ubiquitin conjugating enzyme E2 S							286133	-2.1499	5.4416	-17.217	1.963e-30	2.7579e-28	58.823	SCARA5	scavenger receptor class A member 5
1515	2.0204	6.9747	11.131	1.0772e-18	2.1274e-17	31.89	CTSV	cathepsin V							241	-2.1498	10.139	-10.788	5.5338e-18	9.8931e-17	30.26	ALOX5AP	arachidonate 5-lipoxygenase activating protein
5427	2.0199	5.8366	13.651	8.803e-24	3.9223e-22	43.565	POLE2	"DNA polymerase epsilon 2, accessory subunit"							7538	-2.1484	11.032	-14.016	1.7052e-24	8.3945e-23	45.201	ZFP36	ZFP36 ring finger protein
4103	2.019	4.292	5.5333	2.9737e-07	1.1468e-06	5.7934	MAGEA4	MAGE family member A4							146722	-2.1432	7.4653	-12.888	2.8532e-22	1.0103e-20	40.098	CD300LF	CD300 molecule like family member f
9918	2.0185	6.5061	14.558	1.5429e-25	8.9235e-24	47.596	NCAPD2	non-SMC condensin I complex subunit D2							9452	-2.1408	8.4423	-10.871	3.7206e-18	6.8208e-17	30.655	ITM2A	integral membrane protein 2A
6624	2.0134	6.8173	11.063	1.4877e-18	2.8818e-17	31.568	FSCN1	fascin actin-bundling protein 1							55679	-2.1403	7.2611	-17.96	9.8472e-32	1.8929e-29	61.8	LIMS2	LIM zinc finger domain containing 2
23657	2.0093	5.3631	7.8248	8.6119e-12	6.2392e-11	16.089	SLC7A11	solute carrier family 7 member 11							130733	-2.1332	6.065	-9.1801	1.2797e-14	1.4038e-13	22.552	TMEM178A	transmembrane protein 178A
1277	1.9994	8.5664	12.743	5.5816e-22	1.8903e-20	39.429	COL1A1	collagen type I alpha 1 chain							53346	-2.1278	6.6126	-14.457	2.4023e-25	1.3506e-23	47.155	TM6SF1	transmembrane 6 superfamily member 1
10609	1.9976	6.4169	14.532	1.7299e-25	9.8356e-24	47.482	P3H4	prolyl 3-hydroxylase family member 4 (inactive)							10129	-2.1251	6.1326	-19.466	2.841e-34	9.3236e-32	67.613	FRY	FRY microtubule binding protein
118932	1.9946	6.3761	10.835	4.4277e-18	8.0657e-17	30.482	ANKRD22	ankyrin repeat domain 22							283897	-2.1246	5.744	-12.713	6.4082e-22	2.1521e-20	39.291	C16orf54	chromosome 16 open reading frame 54
9407	1.9894	5.3464	6.4704	4.7615e-09	2.3406e-08	9.8504	TMPRSS11D	transmembrane serine protease 11D							1346	-2.1217	7.0446	-15.546	2.1093e-27	1.6631e-25	51.873	COX7A1	cytochrome c oxidase subunit 7A1
84518	1.984	5.5111	7.8999	6.0237e-12	4.452e-11	16.443	CNFN	cornifelin							8835	-2.1217	8.2323	-9.835	5.4128e-16	7.2018e-15	25.697	SOCS2	suppressor of cytokine signaling 2
2709	1.9799	5.03	9.0118	2.8838e-14	3.0019e-13	21.744	GJB5	gap junction protein beta 5							7103	-2.1181	8.1158	-6.4623	4.9395e-09	2.4211e-08	9.8143	TSPAN8	tetraspanin 8
5055	1.9794	5.0589	4.548	1.6581e-05	4.9803e-05	1.8853	SERPINB2	serpin family B member 2							2681	-2.1171	7.9443	-10.2	9.319e-17	1.382e-15	27.448	GGTA1P	"glycoprotein alpha-galactosyltransferase 1, pseudogene"
29028	1.9746	5.6135	14.982	2.4035e-26	1.6063e-24	49.449	ATAD2	ATPase family AAA domain containing 2							7049	-2.1166	8.2193	-10.882	3.54e-18	6.5133e-17	30.705	TGFBR3	transforming growth factor beta receptor 3
4830	1.9686	9.7845	18.504	1.1521e-32	2.6129e-30	63.933	NME1	NME/NM23 nucleoside diphosphate kinase 1							6330	-2.1156	5.6885	-11.091	1.3011e-18	2.5422e-17	31.702	SCN4B	sodium voltage-gated channel beta subunit 4
83879	1.9599	5.0033	17.662	3.2426e-31	5.5464e-29	60.614	CDCA7	cell division cycle associated 7							8406	-2.1143	8.3551	-8.9551	3.7923e-14	3.8717e-13	21.472	SRPX	sushi repeat containing protein X-linked
7368	1.9527	4.6282	8.4604	4.1125e-13	3.5825e-12	19.105	UGT8	UDP glycosyltransferase 8							9353	-2.1131	7.69	-12.672	7.7184e-22	2.5539e-20	39.106	SLIT2	slit guidance ligand 2
9631	1.9492	6.6719	15.912	4.428e-28	3.99e-26	53.428	NUP155	nucleoporin 155							22915	-2.1059	4.8379	-10.628	1.1909e-17	2.0284e-16	29.496	MMRN1	multimerin 1
7291	1.9489	4.7758	7.2924	1.0671e-10	6.6373e-10	13.598	TWIST1	twist family bHLH transcription factor 1							9308	-2.1003	8.4724	-11.592	1.2108e-19	2.7522e-18	34.067	CD83	CD83 molecule
2196	1.9481	4.9291	7.8925	6.241e-12	4.6008e-11	16.408	FAT2	FAT atypical cadherin 2							135932	-2.099	5.231	-16.051	2.4648e-28	2.3357e-26	54.011	TMEM139	transmembrane protein 139
218	1.946	6.2984	5.3817	5.6581e-07	2.0893e-06	5.1651	ALDH3A1	aldehyde dehydrogenase 3 family member A1							6578	-2.0908	8.4384	-9.8151	5.9559e-16	7.8725e-15	25.602	SLCO2A1	solute carrier organic anion transporter family member 2A1
81831	1.9438	6.7219	11.984	1.906e-20	5.042e-19	35.91	NETO2	neuropilin and tolloid like 2							6275	-2.0879	11.556	-12.536	1.4494e-21	4.5918e-20	38.478	S100A4	S100 calcium binding protein A4
30001	1.9429	8.3109	13.858	3.4636e-24	1.6258e-22	44.495	ERO1A	endoplasmic reticulum oxidoreductase 1 alpha							186	-2.0871	5.3929	-8.3766	6.1514e-13	5.2256e-12	18.706	AGTR2	angiotensin II receptor type 2
84561	1.9414	6.2661	14.22	6.8784e-25	3.5782e-23	46.106	SLC12A8	solute carrier family 12 member 8							732	-2.0821	5.7376	-12.189	7.3165e-21	2.0654e-19	36.864	C8B	complement C8 beta chain
26011	1.9365	5.3974	12.775	4.8106e-22	1.6457e-20	39.577	TENM4	teneurin transmembrane protein 4							1440	-2.0804	6.9664	-9.6954	1.0615e-15	1.3647e-14	25.027	CSF3	colony stimulating factor 3
90293	1.9292	5.243	6.336	8.7412e-09	4.1504e-08	9.2526	KLHL13	kelch like family member 13							10232	-2.0776	6.6639	-6.3967	6.6473e-09	3.2075e-08	9.522	MSLN	mesothelin
112399	1.9258	5.9834	8.7384	1.0788e-13	1.0354e-12	20.434	EGLN3	egl-9 family hypoxia inducible factor 3							140828	-2.0726	5.727	-13.438	2.3165e-23	9.6206e-22	42.601	LINC00261	long intergenic non-protein coding RNA 261
259266	1.9252	4.5471	19.092	1.1802e-33	3.6092e-31	66.198	ASPM	abnormal spindle microtubule assembly							4900	-2.0719	7.6847	-11.304	4.7209e-19	9.773e-18	32.712	NRGN	neurogranin
6790	1.9223	5.4932	18.547	9.765e-33	2.273e-30	64.098	AURKA	aurora kinase A							3384	-2.0673	7.8087	-16.509	3.6177e-29	4.0138e-27	55.922	ICAM2	intercellular adhesion molecule 2
3728	1.9194	9.6083	11.414	2.8073e-19	5.9835e-18	33.229	JUP	junction plakoglobin							825	-2.0592	5.629	-17.632	3.6588e-31	6.2058e-29	60.494	CAPN3	calpain 3
10468	1.9158	6.1846	6.2412	1.3385e-08	6.1994e-08	8.8335	FST	follistatin							9535	-2.056	8.5462	-14.305	4.7183e-25	2.5062e-23	46.482	GMFG	glia maturation factor gamma
10962	1.9124	7.7824	6.3614	7.7967e-09	3.7226e-08	9.3651	MLLT11	MLLT11 transcription factor 7 cofactor							9450	-2.0524	8.36	-11.279	5.3198e-19	1.089e-17	32.593	LY86	lymphocyte antigen 86
29923	1.9112	8.1436	9.6062	1.6335e-15	2.0327e-14	24.598	HILPDA	hypoxia inducible lipid droplet associated							4306	-2.0314	6.6298	-13.171	7.7915e-23	3.036e-21	41.392	NR3C2	nuclear receptor subfamily 3 group C member 2
80078	1.9102	4.6285	5.7501	1.1691e-07	4.745e-07	6.7068	LCAL1	lung cancer associated lncRNA 1							760	-2.0303	8.534	-9.1987	1.1697e-14	1.2922e-13	22.641	CA2	carbonic anhydrase 2
5214	1.909	9.3399	14.83	4.6768e-26	2.9685e-24	48.785	PFKP	"phosphofructokinase, platelet"							3202	-2.026	7.8471	-12.311	4.1384e-21	1.2106e-19	37.432	HOXA5	homeobox A5
7546	1.908	4.3914	8.2564	1.0952e-12	9.026e-12	18.133	ZIC2	Zic family member 2							1602	-2.021	5.2082	-13.033	1.4673e-22	5.5357e-21	40.761	DACH1	dachshund family transcription factor 1
55061	1.903	5.4419	8.5927	2.1757e-13	1.9799e-12	19.737	SUSD4	sushi domain containing 4							7305	-2.0178	10.036	-12.255	5.3791e-21	1.5466e-19	37.171	TYROBP	transmembrane immune signaling adaptor TYROBP
80328	1.8939	5.8297	8.3162	8.2232e-13	6.8728e-12	18.418	ULBP2	UL16 binding protein 2							115330	-2.0154	5.0565	-16.76	1.2765e-29	1.5336e-27	56.959	GPR146	G protein-coupled receptor 146
28983	1.8931	4.5376	6.1685	1.8529e-08	8.3909e-08	8.514	TMPRSS11E	transmembrane serine protease 11E							6505	-2.0125	6.7252	-12.099	1.1133e-20	3.0572e-19	36.446	SLC1A1	solute carrier family 1 member 1
57822	1.8905	4.7706	6.7539	1.3037e-09	6.903e-09	11.127	GRHL3	grainyhead like transcription factor 3							728	-2.0051	8.7403	-12.792	4.4355e-22	1.52e-20	39.658	C5AR1	complement C5a receptor 1
4605	1.8899	6.4391	17.191	2.1796e-30	3.034e-28	58.718	MYBL2	MYB proto-oncogene like 2							7102	-2.0039	7.9688	-8.0888	2.4439e-12	1.9186e-11	17.337	TSPAN7	tetraspanin 7
84823	1.8838	6.6348	13.038	1.4346e-22	5.4224e-21	40.783	LMNB2	lamin B2							91624	-2.0036	7.0672	-10.806	5.0838e-18	9.1618e-17	30.344	NEXN	nexilin F-actin binding protein
1978	1.8837	8.4479	12.618	9.9411e-22	3.2311e-20	38.854	EIF4EBP1	eukaryotic translation initiation factor 4E binding protein 1							7940	-2.0029	7.993	-12.999	1.7126e-22	6.3544e-21	40.607	LST1	leukocyte specific transcript 1
122786	1.8793	8.5775	9.1178	1.7283e-14	1.8625e-13	22.253	FRMD6	FERM domain containing 6							23371	-2.0025	7.6049	-16.298	8.7291e-29	8.8984e-27	55.045	TNS2	tensin 2
10535	1.8733	7.5844	13.301	4.3112e-23	1.7404e-21	41.982	RNASEH2A	ribonuclease H2 subunit A							285736	-1.9995	4.5502	-8.3651	6.5032e-13	5.5105e-12	18.65	285736	NA
63979	1.8696	5.9184	15.642	1.3958e-27	1.1269e-25	52.284	FIGNL1	fidgetin like 1							10203	-1.9973	6.7618	-13.285	4.6278e-23	1.8644e-21	41.911	CALCRL	calcitonin receptor like receptor
79801	1.8668	4.8345	15.433	3.4211e-27	2.5862e-25	51.391	SHCBP1	SHC binding and spindle associated 1							56920	-1.9962	6.084	-10.894	3.3347e-18	6.175e-17	30.764	SEMA3G	semaphorin 3G
6690	1.8656	5.1973	4.1534	7.3555e-05	0.00020073	0.45262	SPINK1	serine peptidase inhibitor Kazal type 1							51365	-1.9927	6.1312	-10.147	1.2036e-16	1.7553e-15	27.193	PLA1A	phospholipase A1 member A
810	1.8633	4.782	7.7085	1.497e-11	1.0433e-10	15.542	CALML3	calmodulin like 3							81575	-1.9884	7.8188	-9.4599	3.3113e-15	3.9456e-14	23.896	APOLD1	apolipoprotein L domain containing 1
5050	1.861	7.7007	17.683	2.977e-31	5.2251e-29	60.699	PAFAH1B3	platelet activating factor acetylhydrolase 1b catalytic subunit 3							2615	-1.986	8.5611	-11.63	1.0086e-19	2.3239e-18	34.25	LRRC32	leucine rich repeat containing 32
54845	1.8566	8.3276	13.254	5.34e-23	2.1385e-21	41.768	ESRP1	epithelial splicing regulatory protein 1							389136	-1.984	6.4345	-12.882	2.9368e-22	1.0363e-20	40.069	VGLL3	vestigial like family member 3
79019	1.8525	6.4991	13.016	1.5884e-22	5.9381e-21	40.682	CENPM	centromere protein M							976	-1.9778	9.474	-13.796	4.5925e-24	2.1309e-22	44.214	ADGRE5	adhesion G protein-coupled receptor E5
130576	1.852	5.0349	9.4104	4.2047e-15	4.9228e-14	23.658	LYPD6B	LY6/PLAUR domain containing 6B							2266	-1.9753	7.7017	-3.4435	0.00086845	0.0019951	-1.8913	FGG	fibrinogen gamma chain
89958	1.8479	6.6489	14.316	4.5011e-25	2.4034e-23	46.529	SAPCD2	suppressor APC domain containing 2							4688	-1.9751	8.8692	-11.514	1.7495e-19	3.8719e-18	33.701	NCF2	neutrophil cytosolic factor 2
27242	1.8459	8.4132	10.631	1.1744e-17	2.0038e-16	29.51	TNFRSF21	TNF receptor superfamily member 21							240	-1.9681	6.7671	-15.234	8.0639e-27	5.7311e-25	50.537	ALOX5	arachidonate 5-lipoxygenase
4110	1.8444	4.2123	6.0002	3.9114e-08	1.6927e-07	7.7803	MAGEA11	MAGE family member A11							1593	-1.9621	8.2578	-14.752	6.5556e-26	4.0965e-24	48.449	CYP27A1	cytochrome P450 family 27 subfamily A member 1
1308	1.8435	5.0975	9.1038	1.8499e-14	1.984e-13	22.185	COL17A1	collagen type XVII alpha 1 chain							23645	-1.9618	8.6093	-13.445	2.2368e-23	9.3086e-22	42.636	PPP1R15A	protein phosphatase 1 regulatory subunit 15A
84290	1.8393	5.4671	6.1223	2.2758e-08	1.0158e-07	8.312	CAPNS2	calpain small subunit 2							10266	-1.9616	7.0945	-17.853	1.5074e-31	2.7659e-29	61.376	RAMP2	receptor activity modifying protein 2
5347	1.8392	5.867	15.952	3.7401e-28	3.4788e-26	53.596	PLK1	polo like kinase 1							9934	-1.9613	6.8458	-13.776	5.0221e-24	2.3143e-22	44.125	P2RY14	purinergic receptor P2Y14
53335	1.8391	5.8287	9.098	1.9021e-14	2.0378e-13	22.158	BCL11A	BAF chromatin remodeling complex subunit BCL11A							9365	-1.9578	4.8362	-14.329	4.2487e-25	2.2868e-23	46.586	KL	klotho
64946	1.8353	5.6906	11.885	3.0309e-20	7.7242e-19	35.448	CENPH	centromere protein H							1808	-1.9553	10.906	-14.63	1.1245e-25	6.6953e-24	47.911	DPYSL2	dihydropyrimidinase like 2
4322	1.8248	4.6454	6.0436	3.2279e-08	1.4145e-07	7.9688	MMP13	matrix metallopeptidase 13							116441	-1.9498	5.7396	-10.111	1.4325e-16	2.0653e-15	27.02	TM4SF18	transmembrane 4 L six family member 18
56938	1.8214	5.115	10.537	1.8417e-17	3.067e-16	29.062	ARNTL2	aryl hydrocarbon receptor nuclear translocator like 2							26628	-1.9411	6.8285	-16.311	8.2501e-29	8.496e-27	55.101	OR7E47P	olfactory receptor family 7 subfamily E member 47 pseudogene
5831	1.8191	7.4977	15.456	3.0974e-27	2.3953e-25	51.49	PYCR1	pyrroline-5-carboxylate reductase 1							408	-1.9377	6.6967	-15.921	4.2709e-28	3.8828e-26	53.464	ARRB1	arrestin beta 1
638	1.8181	6.3701	9.2486	9.1888e-15	1.0315e-13	22.881	BIK	BCL2 interacting killer							3977	-1.9359	6.4725	-10.64	1.1235e-17	1.9251e-16	29.554	LIFR	LIF receptor subunit alpha
64105	1.8163	4.8955	15.237	7.9647e-27	5.6806e-25	50.549	CENPK	centromere protein K							126014	-1.9315	6.0479	-14.795	5.4392e-26	3.4308e-24	48.635	OSCAR	osteoclast associated Ig-like receptor
100506696	1.8116	4.9929	13.724	6.332e-24	2.8656e-22	43.894	PCAT6	prostate cancer associated transcript 6							6532	-1.9304	4.8485	-10.184	1.0066e-16	1.4863e-15	27.371	SLC6A4	solute carrier family 6 member 4
79682	1.8029	5.4587	13.246	5.5296e-23	2.2057e-21	41.734	CENPU	centromere protein U							6038	-1.9293	7.6596	-10.522	1.9846e-17	3.2834e-16	28.988	RNASE4	ribonuclease A family member 4
6472	1.8022	8.0197	17.9	1.2504e-31	2.3586e-29	61.562	SHMT2	serine hydroxymethyltransferase 2							1901	-1.9229	7.087	-14.458	2.3944e-25	1.35e-23	47.158	S1PR1	sphingosine-1-phosphate receptor 1
100133941	1.7934	9.5857	7.7058	1.5162e-11	1.0553e-10	15.529	CD24	CD24 molecule							7080	-1.9136	6.6341	-8.3446	7.1746e-13	6.0338e-12	18.553	NKX2-1	NK2 homeobox 1
26227	1.7916	7.2164	8.771	9.2172e-14	8.9228e-13	20.59	PHGDH	phosphoglycerate dehydrogenase							9770	-1.9129	7.7786	-10.935	2.7374e-18	5.1064e-17	30.961	RASSF2	Ras association domain family member 2
29785	1.791	6.2491	6.543	3.4221e-09	1.7221e-08	10.176	CYP2S1	cytochrome P450 family 2 subfamily S member 1							5787	-1.9125	5.5722	-17.133	2.7542e-30	3.7309e-28	58.486	PTPRB	protein tyrosine phosphatase receptor type B
1894	1.7878	5.2026	15.515	2.4059e-27	1.8896e-25	51.742	ECT2	epithelial cell transforming 2							81035	-1.9122	8.8112	-10.466	2.5983e-17	4.2361e-16	28.72	COLEC12	collectin subfamily member 12
55789	1.7812	4.2259	11.122	1.1251e-18	2.2176e-17	31.846	DEPDC1B	DEP domain containing 1B							79148	-1.9116	6.2926	-18.387	1.8237e-32	4.0011e-30	63.477	MMP28	matrix metallopeptidase 28
4100	1.7764	4.7528	5.9181	5.6136e-08	2.3843e-07	7.4258	MAGEA1	MAGE family member A1							51554	-1.905	5.0004	-15.151	1.1562e-26	8.0751e-25	50.178	ACKR4	atypical chemokine receptor 4
55723	1.7645	6.8259	15.056	1.745e-26	1.1819e-24	49.768	ASF1B	anti-silencing function 1B histone chaperone							6590	-1.9044	11.632	-8.3591	6.6922e-13	5.6564e-12	18.622	SLPI	secretory leukocyte peptidase inhibitor
4237	1.7625	8.5553	9.4126	4.1613e-15	4.8861e-14	23.668	MFAP2	microfibril associated protein 2							4616	-1.9042	7.8525	-14.732	7.1753e-26	4.4562e-24	48.359	GADD45B	growth arrest and DNA damage inducible beta
84634	1.762	5.0234	7.0037	4.1086e-10	2.3466e-09	12.266	KISS1R	KISS1 receptor							9728	-1.9011	8.3307	-15.501	2.5549e-27	1.9988e-25	51.682	SECISBP2L	SECIS binding protein 2 like
4192	1.754	7.9529	10.551	1.7249e-17	2.8773e-16	29.127	MDK	midkine							4311	-1.8996	6.3843	-8.9825	3.3218e-14	3.419e-13	21.604	MME	membrane metalloendopeptidase
81620	1.7534	5.2048	13.921	2.62e-24	1.2414e-22	44.773	CDT1	chromatin licensing and DNA replication factor 1							56892	-1.8976	9.3428	-8.3648	6.5125e-13	5.5161e-12	18.649	TCIM	transcriptional and immune response regulator
1163	1.7489	9.4197	15.146	1.1791e-26	8.1786e-25	50.158	CKS1B	CDC28 protein kinase regulatory subunit 1B							79098	-1.8963	7.8105	-7.7126	1.4683e-11	1.0244e-10	15.561	C1orf116	chromosome 1 open reading frame 116
768	1.7489	5.5686	8.9912	3.1864e-14	3.2999e-13	21.645	CA9	carbonic anhydrase 9							64332	-1.8842	9.6817	-9.1396	1.5557e-14	1.6872e-13	22.358	NFKBIZ	NFKB inhibitor zeta
57110	1.7471	4.6611	8.3273	7.7971e-13	6.5329e-12	18.47	PLAAT1	phospholipase A and acyltransferase 1							9034	-1.8831	6.6049	-11.557	1.4257e-19	3.208e-18	33.905	CCRL2	C-C motif chemokine receptor like 2
3838	1.7454	9.7381	16.795	1.1029e-29	1.3492e-27	57.105	KPNA2	karyopherin subunit alpha 2							166929	-1.8831	7.1827	-9.8699	4.572e-16	6.1685e-15	25.865	SGMS2	sphingomyelin synthase 2
2810	1.7392	10.702	7.0251	3.7195e-10	2.1407e-09	12.364	SFN	stratifin							81493	-1.8797	5.7237	-13.768	5.2109e-24	2.3958e-22	44.088	SYNC	"syncoilin, intermediate filament protein"
7020	1.7369	4.6795	15.23	8.1845e-27	5.7964e-25	50.522	TFAP2A	transcription factor AP-2 alpha							2348	-1.8776	9.8493	-10.566	1.6058e-17	2.7032e-16	29.199	FOLR1	folate receptor alpha
5163	1.7356	6.5579	14.616	1.1953e-25	7.0544e-24	47.85	PDK1	pyruvate dehydrogenase kinase 1							713	-1.8772	10.554	-9.6114	1.593e-15	1.9885e-14	24.623	C1QB	complement C1q B chain
10509	1.7278	8.7056	10.04	2.0142e-16	2.841e-15	26.681	SEMA4B	semaphorin 4B							84701	-1.8763	6.6265	-18.346	2.1426e-32	4.5522e-30	63.316	COX4I2	cytochrome c oxidase subunit 4I2
146909	1.7271	6.2022	14.56	1.524e-25	8.8393e-24	47.608	KIF18B	kinesin family member 18B							2124	-1.8748	8.7617	-10.078	1.6798e-16	2.3928e-15	26.862	EVI2B	ecotropic viral integration site 2B
11211	1.7246	5.4832	5.1549	1.4586e-06	5.0804e-06	4.242	FZD10	frizzled class receptor 10							1960	-1.8739	6.5977	-7.9712	4.2869e-12	3.2359e-11	16.78	EGR3	early growth response 3
115749	1.7216	4.3328	8.3509	6.9615e-13	5.8693e-12	18.583	C12orf56	chromosome 12 open reading frame 56							25927	-1.8714	8.5134	-13.929	2.5231e-24	1.2011e-22	44.811	CNRIP1	cannabinoid receptor interacting protein 1
3934	1.7204	8.5758	4.2498	5.1472e-05	0.00014385	0.79491	LCN2	lipocalin 2							1326	-1.8607	6.2116	-12.552	1.3511e-21	4.308e-20	38.548	MAP3K8	mitogen-activated protein kinase kinase kinase 8
29841	1.7107	5.9685	7.7895	1.019e-11	7.2932e-11	15.923	GRHL1	grainyhead like transcription factor 1							9806	-1.8564	7.067	-13.765	5.2672e-24	2.4162e-22	44.077	SPOCK2	"SPARC (osteonectin), cwcv and kazal like domains proteoglycan 2"
55040	1.7048	4.802	13.675	7.9222e-24	3.5455e-22	43.67	EPN3	epsin 3							27289	-1.8543	7.7255	-6.4893	4.3688e-09	2.1586e-08	9.9352	RND1	Rho family GTPase 1
387695	1.7017	4.3917	6.3694	7.52e-09	3.5951e-08	9.4006	C10orf99	chromosome 10 open reading frame 99							22918	-1.8522	8.4946	-10.264	6.8592e-17	1.0433e-15	27.753	CD93	CD93 molecule
55055	1.6984	6.8623	11.983	1.9163e-20	5.0561e-19	35.905	ZWILCH	zwilch kinetochore protein							951	-1.847	8.0477	-9.5626	2.0159e-15	2.481e-14	24.389	CD37	CD37 molecule
7345	1.6943	5.5032	9.813	6.0173e-16	7.9433e-15	25.592	UCHL1	ubiquitin C-terminal hydrolase L1							9429	-1.8376	6.2987	-12.712	6.4203e-22	2.1526e-20	39.289	ABCG2	ATP binding cassette subfamily G member 2 (Junior blood group)
171177	1.6933	5.9525	10.519	2.0094e-17	3.319e-16	28.975	RHOV	ras homolog family member V							56967	-1.8371	7.6091	-11.902	2.8082e-20	7.1931e-19	35.524	C14orf132	chromosome 14 open reading frame 132
793	1.6923	4.133	4.6998	9.1677e-06	2.8618e-05	2.4579	CALB1	calbindin 1							23584	-1.8347	6.8263	-15.332	5.2901e-27	3.8409e-25	50.957	VSIG2	V-set and immunoglobulin domain containing 2
4111	1.6918	4.1923	5.1212	1.6765e-06	5.8012e-06	4.1065	MAGEA12	MAGE family member A12							54996	-1.8292	6.777	-17.012	4.5301e-30	5.9374e-28	57.99	MTARC2	mitochondrial amidoxime reducing component 2
4436	1.6861	6.8176	12.841	3.5432e-22	1.2314e-20	39.882	MSH2	mutS homolog 2							55422	-1.8261	7.931	-10.745	6.8128e-18	1.2041e-16	30.053	ZNF331	zinc finger protein 331
57834	1.6855	4.1133	5.0224	2.5131e-06	8.4868e-06	3.7129	CYP4F11	cytochrome P450 family 4 subfamily F member 11							2013	-1.824	9.2389	-14.711	7.8656e-26	4.8255e-24	48.267	EMP2	epithelial membrane protein 2
8840	1.6847	5.1177	10.02	2.2179e-16	3.1109e-15	26.585	CCN4	cellular communication network factor 4							712	-1.8204	10.297	-8.7966	8.1456e-14	7.9272e-13	20.713	C1QA	complement C1q A chain
84283	1.6817	5.67	9.8747	4.4689e-16	6.0497e-15	25.888	TMEM79	transmembrane protein 79							79686	-1.8168	7.0861	-10.303	5.6669e-17	8.6783e-16	27.943	79686	NA
8626	1.6773	4.636	7.9776	4.1587e-12	3.1485e-11	16.81	TP63	tumor protein p63							8796	-1.8151	5.6683	-10.707	8.1464e-18	1.4224e-16	29.875	SCEL	sciellin
196051	1.677	4.8535	9.4295	3.8344e-15	4.5206e-14	23.75	PLPP4	phospholipid phosphatase 4							5138	-1.8148	5.7332	-15.304	5.9533e-27	4.3069e-25	50.839	PDE2A	phosphodiesterase 2A
10926	1.6768	7.0328	12.997	1.7326e-22	6.4165e-21	40.595	DBF4	DBF4 zinc finger							81615	-1.8147	7.3521	-8.4653	4.0174e-13	3.5087e-12	19.128	TMEM163	transmembrane protein 163
646	1.6749	4.1668	7.2521	1.2892e-10	7.895e-10	13.411	BNC1	basonuclin 1							5284	-1.8098	7.9073	-6.2309	1.4017e-08	6.468e-08	8.7882	PIGR	polymeric immunoglobulin receptor
9048	1.6738	5.4156	7.7047	1.5245e-11	1.0603e-10	15.524	ARTN	artemin							219348	-1.8046	6.2508	-18.745	4.5094e-33	1.1521e-30	64.866	PLAC9	placenta associated 9
6566	1.6685	5.0852	9.3336	6.0963e-15	6.9835e-14	23.289	SLC16A1	solute carrier family 16 member 1							1178	-1.8043	6.2258	-6.4581	5.0334e-09	2.4659e-08	9.7957	CLC	Charcot-Leyden crystal galectin
4176	1.6638	7.9473	12.909	2.5928e-22	9.2789e-21	40.193	MCM7	minichromosome maintenance complex component 7							1193	-1.8039	7.7098	-11.828	3.9644e-20	9.9032e-19	35.18	CLIC2	chloride intracellular channel 2
55388	1.6588	4.373	12.551	1.3568e-21	4.3194e-20	38.544	MCM10	minichromosome maintenance 10 replication initiation factor							58189	-1.8029	7.6731	-9.391	4.6185e-15	5.3822e-14	23.565	WFDC1	WAP four-disulfide core domain 1
151246	1.6575	5.2646	12.542	1.4129e-21	4.491e-20	38.503	SGO2	shugoshin 2							5743	-1.8027	8.0535	-5.9935	4.028e-08	1.7417e-07	7.7514	PTGS2	prostaglandin-endoperoxide synthase 2
7105	1.6559	8.6703	12.693	7.0183e-22	2.3453e-20	39.201	TSPAN6	tetraspanin 6							79589	-1.8003	6.7844	-6.2472	1.3028e-08	6.0409e-08	8.8601	RNF128	ring finger protein 128
1945	1.6501	6.5325	18.018	7.8275e-32	1.5339e-29	62.028	EFNA4	ephrin A4							115572	-1.7998	7.5523	-11.098	1.263e-18	2.4703e-17	31.731	TENT5B	terminal nucleotidyltransferase 5B
26256	1.6454	4.5717	8.2659	1.0466e-12	8.6467e-12	18.178	CABYR	calcium binding tyrosine phosphorylation regulated							79836	-1.7976	5.6949	-14.013	1.7348e-24	8.5195e-23	45.184	LONRF3	LON peptidase N-terminal domain and ring finger 3
56300	1.6412	4.5004	4.9277	3.6916e-06	1.2163e-05	3.3394	IL36G	interleukin 36 gamma							54103	-1.7976	6.8244	-12.534	1.4633e-21	4.615e-20	38.468	GSAP	gamma-secretase activating protein
256764	1.64	4.511	9.0927	1.9519e-14	2.0845e-13	22.132	WDR72	WD repeat domain 72							55303	-1.7976	8.2119	-11.264	5.7096e-19	1.1617e-17	32.522	GIMAP4	"GTPase, IMAP family member 4"
4282	1.6394	11.912	21.595	1.1524e-37	5.9643e-35	75.361	MIF	macrophage migration inhibitory factor							1441	-1.7958	7.513	-10.477	2.4575e-17	4.0196e-16	28.775	CSF3R	colony stimulating factor 3 receptor
9368	1.6377	7.8012	8.1289	2.0174e-12	1.6012e-11	17.528	SLC9A3R1	SLC9A3 regulator 1							341	-1.7931	9.7474	-9.5486	2.1569e-15	2.64e-14	24.322	APOC1	apolipoprotein C1
79679	1.6371	4.5517	6.2282	1.4184e-08	6.5387e-08	8.7766	VTCN1	V-set domain containing T cell activation inhibitor 1							247	-1.7927	6.783	-8.5896	2.2088e-13	2.0073e-12	19.722	ALOX15B	arachidonate 15-lipoxygenase type B
144501	1.636	5.3307	8.5776	2.3402e-13	2.1172e-12	19.665	KRT80	keratin 80							3170	-1.7908	5.7796	-11.741	5.9768e-20	1.4413e-18	34.771	FOXA2	forkhead box A2
51678	1.6357	4.5488	10.639	1.1279e-17	1.931e-16	29.55	MPP6	membrane palmitoylated protein 6							4493	-1.7817	10.822	-9.3691	5.1336e-15	5.9447e-14	23.46	MT1E	metallothionein 1E
79852	1.6322	5.4807	6.8544	8.2027e-10	4.4782e-09	11.584	EPHX3	epoxide hydrolase 3							185	-1.7796	5.0789	-11.385	3.226e-19	6.7757e-18	33.091	AGTR1	angiotensin II receptor type 1
1063	1.6313	4.6201	17.949	1.0287e-31	1.9588e-29	61.756	CENPF	centromere protein F							29091	-1.7778	5.6449	-11.536	1.575e-19	3.5049e-18	33.805	STXBP6	syntaxin binding protein 6
9134	1.6291	4.7389	12.303	4.2824e-21	1.2473e-19	37.398	CCNE2	cyclin E2							91663	-1.7778	9.2004	-10.266	6.781e-17	1.0337e-15	27.765	MYADM	myeloid associated differentiation marker
5307	1.6291	4.6116	10.885	3.4857e-18	6.4251e-17	30.72	PITX1	paired like homeodomain 1							6445	-1.7765	4.7218	-10.57	1.5707e-17	2.6485e-16	29.221	SGCG	sarcoglycan gamma
8936	1.6289	5.7104	9.673	1.1831e-15	1.5123e-14	24.919	WASF1	WASP family member 1							3131	-1.7719	6.0479	-9.8378	5.3379e-16	7.1215e-15	25.711	HLF	"HLF transcription factor, PAR bZIP family member"
54478	1.6262	5.5897	16.554	3.0001e-29	3.4288e-27	56.108	PIMREG	PICALM interacting mitotic regulator							56253	-1.7687	5.0932	-12.061	1.3314e-20	3.5973e-19	36.268	CRTAM	cytotoxic and regulatory T cell molecule
9700	1.6261	6.1709	14.569	1.4679e-25	8.5628e-24	47.646	ESPL1	"extra spindle pole bodies like 1, separase"							2995	-1.7679	8.6928	-14.151	9.3585e-25	4.7942e-23	45.799	GYPC	glycophorin C (Gerbich blood group)
1294	1.6257	5.9396	8.7692	9.2981e-14	8.9968e-13	20.581	COL7A1	collagen type VII alpha 1 chain							653	-1.7672	5.8253	-9.6632	1.24e-15	1.583e-14	24.873	BMP5	bone morphogenetic protein 5
6495	1.6255	5.6952	12.476	1.9208e-21	5.9646e-20	38.197	SIX1	SIX homeobox 1							51316	-1.7659	9.0127	-6.4275	5.7823e-09	2.8123e-08	9.6592	PLAC8	placenta associated 8
86	1.6239	8.3499	13.747	5.7214e-24	2.6127e-22	43.995	ACTL6A	actin like 6A							54	-1.7649	9.9165	-10.974	2.277e-18	4.3153e-17	31.144	ACP5	"acid phosphatase 5, tartrate resistant"
1824	1.6232	7.3875	7.5726	2.85e-11	1.9048e-10	14.904	DSC2	desmocollin 2							2920	-1.7635	6.0006	-12.608	1.0412e-21	3.3624e-20	38.808	CXCL2	C-X-C motif chemokine ligand 2
100288413	1.6218	4.4541	8.1523	1.804e-12	1.4415e-11	17.638	ERVMER34-1	"endogenous retrovirus group MER34 member 1, envelope"							51348	-1.7612	5.203	-10.803	5.1506e-18	9.2738e-17	30.331	KLRF1	killer cell lectin like receptor F1
7298	1.6196	6.3547	16.806	1.0556e-29	1.3001e-27	57.148	TYMS	thymidylate synthetase							55711	-1.759	5.9604	-10.047	1.9471e-16	2.758e-15	26.715	FAR2	fatty acyl-CoA reductase 2
84057	1.618	4.3007	12.195	7.1185e-21	2.0152e-19	36.892	MND1	meiotic nuclear divisions 1							121506	-1.7539	6.936	-6.5472	3.3574e-09	1.6925e-08	10.194	ERP27	endoplasmic reticulum protein 27
51053	1.611	8.4058	12.649	8.6024e-22	2.8187e-20	38.998	GMNN	geminin DNA replication inhibitor							55340	-1.7538	7.8411	-13.058	1.3088e-22	4.9751e-21	40.875	GIMAP5	"GTPase, IMAP family member 5"
55612	1.6105	4.9557	15.145	1.1839e-26	8.1836e-25	50.154	FERMT1	fermitin family member 1							6281	-1.7462	10.039	-14.611	1.2213e-25	7.1661e-24	47.829	S100A10	S100 calcium binding protein A10
5275	1.6069	4.2147	6.8638	7.8573e-10	4.3002e-09	11.626	SERPINB13	serpin family B member 13							51267	-1.746	5.4623	-14.911	3.2738e-26	2.1524e-24	49.141	CLEC1A	C-type lectin domain family 1 member A
29980	1.606	6.1019	14.309	4.6274e-25	2.4643e-23	46.501	DONSON	downstream neighbor of SON							79689	-1.7404	6.6115	-7.8332	8.2758e-12	6.0021e-11	16.129	STEAP4	STEAP4 metalloreductase
55038	1.6048	7.0932	12.174	7.8187e-21	2.1918e-19	36.798	CDCA4	cell division cycle associated 4							8477	-1.7401	6.9762	-11.394	3.086e-19	6.5138e-18	33.135	GPR65	G protein-coupled receptor 65
2049	1.6012	6.3802	14.316	4.4869e-25	2.4022e-23	46.532	EPHB3	EPH receptor B3							590	-1.7387	5.848	-6.0855	2.6809e-08	1.1848e-07	8.1511	BCHE	butyrylcholinesterase
23682	1.5991	7.8299	8.5422	2.775e-13	2.4816e-12	19.496	RAB38	"RAB38, member RAS oncogene family"							9314	-1.7377	9.1562	-7.6921	1.6185e-11	1.1218e-10	15.464	KLF4	Kruppel like factor 4
55353	1.5975	10.427	11.54	1.5434e-19	3.4423e-18	33.826	LAPTM4B	lysosomal protein transmembrane 4 beta							6769	-1.7349	7.6452	-13.436	2.3302e-23	9.6576e-22	42.595	STAC	SH3 and cysteine rich domain
641	1.5902	5.5287	11.506	1.8192e-19	4.0043e-18	33.662	BLM	BLM RecQ like helicase							388743	-1.7329	6.0634	-6.746	1.3522e-09	7.1541e-09	11.091	CAPN8	calpain 8
220963	1.5898	5.4273	6.7787	1.1631e-09	6.2124e-09	11.239	SLC16A9	solute carrier family 16 member 9							94	-1.7319	6.6003	-16.146	1.6459e-28	1.5971e-26	54.413	ACVRL1	activin A receptor like type 1
3017	1.5874	7.3306	11.666	8.5031e-20	1.998e-18	34.42	H2BC5	H2B clustered histone 5							130271	-1.7305	5.1211	-15.013	2.099e-26	1.4169e-24	49.584	PLEKHH2	"pleckstrin homology, MyTH4 and FERM domain containing H2"
3226	1.5813	4.6696	6.6584	2.0203e-09	1.0437e-08	10.695	HOXC10	homeobox C10							64407	-1.7287	6.0596	-11.887	3.003e-20	7.6627e-19	35.457	RGS18	regulator of G protein signaling 18
3898	1.581	7.0913	10.846	4.1893e-18	7.6522e-17	30.537	LAD1	ladinin 1							316	-1.7275	5.6971	-12.524	1.5338e-21	4.8072e-20	38.421	AOX1	aldehyde oxidase 1
1281	1.5804	8.8632	9.8252	5.6742e-16	7.5298e-15	25.65	COL3A1	collagen type III alpha 1 chain							92241	-1.7261	6.9078	-11.132	1.07e-18	2.1174e-17	31.896	RCSD1	RCSD domain containing 1
10360	1.578	6.1797	10.76	6.3416e-18	1.1238e-16	30.124	NPM3	nucleophosmin/nucleoplasmin 3							50486	-1.7253	8.6164	-7.2793	1.1347e-10	7.021e-10	13.538	G0S2	G0/G1 switch 2
2729	1.5776	6.4482	8.7055	1.264e-13	1.1956e-12	20.276	GCLC	glutamate-cysteine ligase catalytic subunit							4818	-1.7251	7.0051	-9.3815	4.8351e-15	5.6185e-14	23.519	NKG7	natural killer cell granule protein 7
55732	1.5734	4.7155	13.522	1.5805e-23	6.6739e-22	42.982	C1orf112	chromosome 1 open reading frame 112							3101	-1.7246	6.8673	-12.271	4.9726e-21	1.4318e-19	37.249	HK3	hexokinase 3
2139	1.5731	5.5018	6.9573	5.0958e-10	2.8634e-09	12.054	EYA2	EYA transcriptional coactivator and phosphatase 2							619423	-1.7225	8.1559	-12.622	9.7506e-22	3.1743e-20	38.873	FAM85A	family with sequence similarity 85 member A
23170	1.5655	7.5606	11.072	1.4299e-18	2.7805e-17	31.608	TTLL12	tubulin tyrosine ligase like 12							3383	-1.7197	8.489	-6.7694	1.2138e-09	6.4624e-09	11.197	ICAM1	intercellular adhesion molecule 1
9735	1.5602	5.2083	17.496	6.3219e-31	9.8818e-29	59.95	KNTC1	kinetochore associated 1							51285	-1.7184	7.1005	-11.596	1.1883e-19	2.7039e-18	34.086	RASL12	RAS like family 12
90417	1.5564	7.0968	10.194	9.5764e-17	1.4192e-15	27.421	KNSTRN	kinetochore localized astrin (SPAG5) binding protein							27159	-1.7176	5.6426	-10.265	6.8136e-17	1.0373e-15	27.76	CHIA	chitinase acidic
8038	1.5561	5.0599	13.55	1.3905e-23	5.9085e-22	43.11	ADAM12	ADAM metallopeptidase domain 12							366	-1.7168	7.6263	-9.2795	7.9145e-15	8.9394e-14	23.029	AQP9	aquaporin 9
2195	1.5545	8.1804	9.9463	3.1626e-16	4.3513e-15	26.232	FAT1	FAT atypical cadherin 1							81617	-1.7166	5.5363	-17.177	2.3089e-30	3.1919e-28	58.661	CAB39L	calcium binding protein 39 like
2821	1.554	10.352	13.868	3.3134e-24	1.5589e-22	44.539	GPI	glucose-6-phosphate isomerase							3815	-1.7134	7.8049	-6.8272	9.3022e-10	5.0432e-09	11.46	KIT	"KIT proto-oncogene, receptor tyrosine kinase"
152002	1.5524	6.2189	9.6072	1.6256e-15	2.0266e-14	24.603	XXYLT1	xyloside xylosyltransferase 1							1368	-1.7124	6.9818	-10.407	3.4417e-17	5.4485e-16	28.44	CPM	carboxypeptidase M
6702	1.5499	4.2994	5.1826	1.3009e-06	4.5601e-06	4.3535	SPRR2C	small proline rich protein 2C (pseudogene)							3553	-1.7123	7.7368	-6.9654	4.9078e-10	2.7701e-09	12.091	IL1B	interleukin 1 beta
2817	1.5458	6.6103	8.9151	4.5997e-14	4.6356e-13	21.28	GPC1	glypican 1							2215	-1.7114	8.6548	-9.9449	3.1846e-16	4.3786e-15	26.225	FCGR3B	Fc fragment of IgG receptor IIIb
6502	1.5453	5.5974	9.6539	1.2973e-15	1.651e-14	24.828	SKP2	S-phase kinase associated protein 2							401546	-1.7106	5.7352	-7.1174	2.4196e-10	1.4305e-09	12.789	C9orf152	chromosome 9 open reading frame 152
79866	1.5439	5.8979	13.472	1.9805e-23	8.2934e-22	42.757	BORA	BORA aurora kinase A activator							1604	-1.7092	10.365	-9.9851	2.623e-16	3.6437e-15	26.418	CD55	CD55 molecule (Cromer blood group)
79017	1.5429	9.5744	15.435	3.3942e-27	2.5755e-25	51.399	GGCT	gamma-glutamylcyclotransferase							55450	-1.7088	6.6444	-10.745	6.8094e-18	1.2041e-16	30.053	CAMK2N1	calcium/calmodulin dependent protein kinase II inhibitor 1
5645	1.5416	5.2145	5.3041	7.8415e-07	2.839e-06	4.8467	PRSS2	serine protease 2							7177	-1.7067	8.4093	-9.0449	2.4579e-14	2.5772e-13	21.903	TPSAB1	tryptase alpha/beta 1
6382	1.5389	10.027	11.172	8.8675e-19	1.7704e-17	32.084	SDC1	syndecan 1							23604	-1.706	6.573	-16.751	1.3233e-29	1.5805e-27	56.923	DAPK2	death associated protein kinase 2
1356	1.5373	5.8618	4.8864	4.3599e-06	1.4235e-05	3.1779	CP	ceruloplasmin							5175	-1.7055	8.3206	-14.857	4.1487e-26	2.6668e-24	48.905	PECAM1	platelet and endothelial cell adhesion molecule 1
3914	1.5369	8.9197	6.7788	1.1624e-09	6.2099e-09	11.24	LAMB3	laminin subunit beta 3							2015	-1.7018	5.4539	-11.289	5.0899e-19	1.0483e-17	32.637	ADGRE1	adhesion G protein-coupled receptor E1
4015	1.5353	6.1231	7.5654	2.9485e-11	1.9686e-10	14.871	LOX	lysyl oxidase							84830	-1.7014	5.4626	-12.219	6.3644e-21	1.8144e-19	37.003	ADTRP	androgen dependent TFPI regulating protein
9245	1.5345	5.4442	6.3174	9.503e-09	4.4973e-08	9.1704	GCNT3	"glucosaminyl (N-acetyl) transferase 3, mucin type"							597	-1.7002	8.6123	-7.7784	1.074e-11	7.6547e-11	15.87	BCL2A1	BCL2 related protein A1
1462	1.5322	8.8705	7.3889	6.7806e-11	4.3201e-10	14.047	VCAN	versican							257019	-1.6965	5.0728	-15.369	4.5103e-27	3.3104e-25	51.116	FRMD3	FERM domain containing 3
5832	1.5305	7.97	16.502	3.7095e-29	4.0914e-27	55.897	ALDH18A1	aldehyde dehydrogenase 18 family member A1							9122	-1.6956	6.6617	-8.0119	3.531e-12	2.7078e-11	16.973	SLC16A4	solute carrier family 16 member 4
10606	1.5275	6.8807	18.851	2.9909e-33	8.158e-31	65.274	PAICS	phosphoribosylaminoimidazole carboxylase and phosphoribosylaminoimidazolesuccinocarboxamide synthase							155038	-1.6953	5.7837	-14.9	3.4405e-26	2.2401e-24	49.091	GIMAP8	"GTPase, IMAP family member 8"
10631	1.5257	6.7366	9.8122	6.0419e-16	7.9706e-15	25.588	POSTN	periostin							140597	-1.6942	5.4808	-8.1807	1.5745e-12	1.2691e-11	17.773	TCEAL2	transcription elongation factor A like 2
51297	1.5251	4.9991	3.819	0.00024386	0.00061448	-0.69102	BPIFA1	BPI fold containing family A member 1							9056	-1.6914	8.9186	-10.433	3.0346e-17	4.8806e-16	28.565	SLC7A7	solute carrier family 7 member 7
112609	1.5241	5.3861	5.3002	7.9691e-07	2.8821e-06	4.831	MRAP2	melanocortin 2 receptor accessory protein 2							80014	-1.6886	5.823	-17.695	2.8441e-31	5.0355e-29	60.745	WWC2	WW and C2 domain containing 2
4521	1.5219	6.9511	10.66	1.0222e-17	1.7619e-16	29.648	NUDT1	nudix hydrolase 1							9104	-1.6876	6.0468	-12.084	1.1955e-20	3.2563e-19	36.375	RGN	regucalcin
1690	1.5205	6.0571	7.6565	1.9155e-11	1.3124e-10	15.297	COCH	cochlin							2207	-1.6867	9.7619	-9.1509	1.4733e-14	1.6031e-13	22.412	FCER1G	Fc fragment of IgE receptor Ig
10024	1.52	5.8288	13.69	7.3901e-24	3.3295e-22	43.74	TROAP	trophinin associated protein							8404	-1.6845	11.733	-11.157	9.4938e-19	1.8898e-17	32.016	SPARCL1	SPARC like 1
55706	1.519	6.8496	14.298	4.8592e-25	2.5742e-23	46.453	NDC1	NDC1 transmembrane nucleoporin							2621	-1.6813	9.357	-13.057	1.3134e-22	4.9828e-21	40.871	GAS6	growth arrest specific 6
4753	1.5188	7.4712	5.2677	9.1314e-07	3.269e-06	4.6983	NELL2	neural EGFL like 2							1512	-1.68	12.207	-10.373	4.0547e-17	6.354e-16	28.276	CTSH	cathepsin H
6240	1.5127	7.9595	12.301	4.333e-21	1.2584e-19	37.386	RRM1	ribonucleotide reductase catalytic subunit M1							342035	-1.6797	6.0761	-18.37	1.9506e-32	4.2335e-30	63.41	GLDN	gliomedin
132299	1.5096	9.1903	11.694	7.4608e-20	1.7716e-18	34.55	OCIAD2	OCIA domain containing 2							343450	-1.6779	4.6085	-12.478	1.9003e-21	5.9099e-20	38.208	KCNT2	potassium sodium-activated channel subfamily T member 2
3495	1.5076	8.0957	4.3165	4.0117e-05	0.00011403	1.0343	IGHD	immunoglobulin heavy constant delta							2206	-1.6776	4.8518	-14.844	4.3928e-26	2.8059e-24	48.848	MS4A2	membrane spanning 4-domains A2
1048	1.5063	6.4505	7.276	1.1528e-10	7.122e-10	13.522	CEACAM5	CEA cell adhesion molecule 5							9510	-1.677	7.7823	-7.6523	1.954e-11	1.3369e-10	15.278	ADAMTS1	ADAM metallopeptidase with thrombospondin type 1 motif 1
9493	1.5053	4.1648	14.403	3.0558e-25	1.6991e-23	46.915	KIF23	kinesin family member 23							29950	-1.6763	8.6527	-11.761	5.4521e-20	1.3217e-18	34.863	SERTAD1	SERTA domain containing 1
23200	1.5047	5.8864	10.037	2.0393e-16	2.8744e-15	26.669	ATP11B	ATPase phospholipid transporting 11B (putative)							5997	-1.6749	10.98	-10.717	7.7753e-18	1.3611e-16	29.921	RGS2	regulator of G protein signaling 2
157313	1.5029	4.9012	13.243	5.6046e-23	2.2269e-21	41.72	CDCA2	cell division cycle associated 2							4481	-1.6736	5.7084	-10.785	5.6091e-18	1.001e-16	30.246	MSR1	macrophage scavenger receptor 1
22824	1.4967	4.7298	8.7046	1.2694e-13	1.2e-12	20.272	HSPA4L	heat shock protein family A (Hsp70) member 4 like							152273	-1.6725	6.5805	-16.319	7.9922e-29	8.2725e-27	55.133	FGD5	"FYVE, RhoGEF and PH domain containing 5"
253782	1.4951	6.758	12.666	7.9652e-22	2.6313e-20	39.075	CERS6	ceramide synthase 6							195814	-1.6716	8.9711	-6.5282	3.6611e-09	1.8309e-08	10.109	SDR16C5
730101	1.4897	5.4068	5.8911	6.3203e-08	2.6643e-07	7.3095	LOC730101	uncharacterized LOC730101							54538	-1.6713	6.7599	-16.111	1.9126e-28	1.8471e-26	54.264	ROBO4	roundabout guidance receptor 4
1645	1.4886	7.3631	5.2123	1.1498e-06	4.0558e-06	4.4737	AKR1C1	aldo-keto reductase family 1 member C1							4815	-1.6711	7.7456	-7.5515	3.1493e-11	2.0944e-10	14.805	NINJ2	ninjurin 2
58516	1.4868	8.3946	11.637	9.7772e-20	2.2579e-18	34.28	SINHCAF	SIN3-HDAC complex associated factor							6236	-1.6707	6.4741	-9.1339	1.5993e-14	1.7299e-13	22.33	RRAD	"RRAD, Ras related glycolysis inhibitor and calcium channel regulator"
3198	1.4858	4.8812	8.0813	2.5336e-12	1.9821e-11	17.302	HOXA1	homeobox A1							8875	-1.6689	6.2622	-8.0959	2.363e-12	1.8573e-11	17.371	VNN2	vanin 2
26499	1.4844	6.6109	9.5913	1.7548e-15	2.1756e-14	24.527	PLEK2	pleckstrin 2							10223	-1.6648	5.3214	-11.781	4.9625e-20	1.2126e-18	34.956	GPA33	glycoprotein A33
57526	1.481	4.6799	5.5073	3.3228e-07	1.2705e-06	5.6849	PCDH19	protocadherin 19							23492	-1.6646	7.6157	-14.42	2.8291e-25	1.5818e-23	46.992	CBX7	chromobox 7
11015	1.4808	6.5408	10.216	8.6283e-17	1.2919e-15	27.525	KDELR3	KDEL endoplasmic reticulum protein retention receptor 3							9060	-1.6627	8.7807	-12.509	1.6458e-21	5.1264e-20	38.351	PAPSS2	3'-phosphoadenosine 5'-phosphosulfate synthase 2
4232	1.4805	9.6934	8.7896	8.4275e-14	8.1858e-13	20.679	MEST	mesoderm specific transcript							53829	-1.6624	5.9664	-9.9578	2.9927e-16	4.1288e-15	26.287	P2RY13	purinergic receptor P2Y13
5985	1.4735	6.2094	12.366	3.1967e-21	9.5732e-20	37.689	RFC5	replication factor C subunit 5							137835	-1.6622	6.0819	-11.004	1.9705e-18	3.7627e-17	31.288	TMEM71	transmembrane protein 71
81607	1.4705	5.349	9.9826	2.6554e-16	3.6836e-15	26.406	NECTIN4	nectin cell adhesion molecule 4							147372	-1.6613	5.4051	-13.283	4.6729e-23	1.8789e-21	41.901	CCBE1	collagen and calcium binding EGF domains 1
54908	1.4649	5.9911	13.194	7.0341e-23	2.7676e-21	41.494	SPDL1	spindle apparatus coiled-coil protein 1							55930	-1.6606	8.3007	-9.1574	1.4277e-14	1.5568e-13	22.443	MYO5C	myosin VC
5471	1.4648	5.3974	15.349	4.916e-27	3.5821e-25	51.03	PPAT	phosphoribosyl pyrophosphate amidotransferase							84969	-1.6563	6.1021	-9.0474	2.4281e-14	2.5552e-13	21.915	TOX2	TOX high mobility group box family member 2
1952	1.4631	5.7519	8.9226	4.4357e-14	4.481e-13	21.316	CELSR2	cadherin EGF LAG seven-pass G-type receptor 2							1510	-1.6557	8.4717	-4.451	2.4087e-05	7.0728e-05	1.5252	CTSE	cathepsin E
121551	1.46	4.5394	7.4764	4.491e-11	2.9279e-10	14.454	BTBD11	BTB domain containing 11							9023	-1.6554	6.9834	-7.3279	9.0335e-11	5.6625e-10	13.763	CH25H	cholesterol 25-hydroxylase
55759	1.453	8.4457	14.754	6.5028e-26	4.0762e-24	48.457	WDR12	WD repeat domain 12							1318	-1.6532	8.5643	-11.55	1.4709e-19	3.2914e-18	33.874	SLC31A2	solute carrier family 31 member 2
55971	1.4505	7.0594	12.948	2.1706e-22	7.8657e-21	40.37	BAIAP2L1	BAR/IMD domain containing adaptor protein 2 like 1							196996	-1.6511	5.6468	-12.359	3.3052e-21	9.854e-20	37.656	GRAMD2A	GRAM domain containing 2A
222	1.4485	4.701	8.2749	1.0022e-12	8.3007e-12	18.221	ALDH3B2	aldehyde dehydrogenase 3 family member B2							11000	-1.6463	8.1116	-13.59	1.1634e-23	4.9856e-22	43.287	SLC27A3	solute carrier family 27 member 3
11187	1.4471	6.576	11.199	7.7793e-19	1.567e-17	32.214	PKP3	plakophilin 3							7306	-1.6461	5.3453	-11.292	5.0138e-19	1.0347e-17	32.652	TYRP1	tyrosinase related protein 1
1592	1.4469	4.8539	5.1266	1.6393e-06	5.6801e-06	4.1284	CYP26A1	cytochrome P450 family 26 subfamily A member 1							51306	-1.6453	7.1076	-14.264	5.6598e-25	2.978e-23	46.301	FAM13B	family with sequence similarity 13 member B
9212	1.4458	4.692	15.836	6.116e-28	5.344e-26	53.106	AURKB	aurora kinase B							1958	-1.6445	10.332	-8.8359	6.7411e-14	6.6404e-13	20.901	EGR1	early growth response 1
1717	1.4408	7.958	7.4766	4.4849e-11	2.9267e-10	14.456	DHCR7	7-dehydrocholesterol reductase							9046	-1.6402	7.2634	-14.866	3.9968e-26	2.5774e-24	48.942	DOK2	docking protein 2
11200	1.4407	6.1486	10.776	5.8533e-18	1.0418e-16	30.204	CHEK2	checkpoint kinase 2							79161	-1.6392	8.5472	-15.415	3.6966e-27	2.7737e-25	51.314	TMEM243	transmembrane protein 243
493869	1.4382	6.6057	8.8848	5.3252e-14	5.3e-13	21.135	GPX8	glutathione peroxidase 8 (putative)							1524	-1.6391	5.3019	-13.234	5.8606e-23	2.324e-21	41.676	CX3CR1	C-X3-C motif chemokine receptor 1
121227	1.4379	6.4986	9.6533	1.3007e-15	1.6542e-14	24.825	LRIG3	leucine rich repeats and immunoglobulin like domains 3							3108	-1.6322	9.7493	-8.2306	1.2395e-12	1.0133e-11	18.011	HLA-DMA	"major histocompatibility complex, class II, DM alpha"
84985	1.4371	5.6494	8.6737	1.4731e-13	1.374e-12	20.124	FAM83A	family with sequence similarity 83 member A							80760	-1.6308	5.8616	-13.793	4.6385e-24	2.1473e-22	44.204	ITIH5	inter-alpha-trypsin inhibitor heavy chain 5
55669	1.4368	7.3038	12.121	1.0046e-20	2.7853e-19	36.548	MFN1	mitofusin 1							5806	-1.6293	5.3569	-4.4995	1.9998e-05	5.9463e-05	1.7045	PTX3	pentraxin 3
57216	1.4302	5.7024	6.5291	3.6463e-09	1.8253e-08	10.113	VANGL2	VANGL planar cell polarity protein 2							858	-1.6289	8.6464	-13.96	2.194e-24	1.0569e-22	44.95	CAV2	caveolin 2
140707	1.4284	7.5027	12.311	4.1292e-21	1.2096e-19	37.434	BRI3BP	BRI3 binding protein							10497	-1.6288	8.7261	-10.257	7.0699e-17	1.0737e-15	27.723	UNC13B	unc-13 homolog B
25800	1.4227	7.9754	11.285	5.1799e-19	1.0647e-17	32.619	SLC39A6	solute carrier family 39 member 6							217	-1.6286	10.293	-11.559	1.4109e-19	3.1784e-18	33.915	ALDH2	aldehyde dehydrogenase 2 family member
5121	1.422	4.7966	4.3543	3.4785e-05	9.9887e-05	1.1714	PCP4	Purkinje cell protein 4							28984	-1.6282	6.4588	-23.344	2.7543e-40	2.926e-37	81.337	RGCC	regulator of cell cycle
10799	1.4215	6.8925	9.7306	8.957e-16	1.1626e-14	25.196	RPP40	ribonuclease P/MRP subunit p40							54345	-1.6272	5.4164	-9.8741	4.4815e-16	6.0586e-15	25.885	SOX18	SRY-box transcription factor 18
113146	1.4215	5.7103	8.9321	4.2366e-14	4.297e-13	21.362	AHNAK2	AHNAK nucleoprotein 2							284	-1.6266	5.3851	-13.616	1.0312e-23	4.4571e-22	43.408	ANGPT1	angiopoietin 1
7474	1.4209	6.7028	5.8629	7.1514e-08	2.9891e-07	7.1884	WNT5A	Wnt family member 5A							23242	-1.6244	5.6521	-11.645	9.4136e-20	2.1789e-18	34.318	COBL	cordon-bleu WH2 repeat protein
6941	1.4202	5.1232	11.878	3.1447e-20	7.974e-19	35.411	TCF19	transcription factor 19							7106	-1.6237	7.9447	-12.617	9.9794e-22	3.2383e-20	38.85	TSPAN4	tetraspanin 4
84798	1.4164	7.6233	11.694	7.4734e-20	1.7725e-18	34.548	C19orf48	chromosome 19 open reading frame 48							6402	-1.6231	7.7083	-7.972	4.272e-12	3.2258e-11	16.784	SELL	selectin L
1278	1.4152	10.449	8.0405	3.0792e-12	2.3867e-11	17.108	COL1A2	collagen type I alpha 2 chain							51411	-1.623	6.8898	-11.394	3.0885e-19	6.5138e-18	33.134	BIN2	bridging integrator 2
144406	1.4141	4.884	9.2469	9.2677e-15	1.0392e-13	22.872	WDR66	WD repeat domain 66							3162	-1.6208	9.1813	-7.4701	4.6256e-11	3.0088e-10	14.425	HMOX1	heme oxygenase 1
220042	1.4073	5.8724	8.2034	1.412e-12	1.1436e-11	17.881	DDIAS	DNA damage induced apoptosis suppressor							55321	-1.6141	6.3179	-14.256	5.8518e-25	3.0678e-23	46.267	TMEM74B	transmembrane protein 74B
191	1.4057	9.1039	12.234	5.9202e-21	1.6998e-19	37.075	AHCY	adenosylhomocysteinase							338758	-1.613	7.3196	-11.821	4.1051e-20	1.0217e-18	35.145	ATP2B1-AS1	ATP2B1 antisense RNA 1
256714	1.4028	4.3695	6.1574	1.9461e-08	8.7798e-08	8.4657	MAP7D2	MAP7 domain containing 2							170575	-1.6128	6.1858	-11.949	2.2495e-20	5.8435e-19	35.745	GIMAP1	"GTPase, IMAP family member 1"
999	1.4024	8.0587	8.121	2.095e-12	1.6569e-11	17.49	CDH1	cadherin 1							4689	-1.6122	7.1024	-10.788	5.54e-18	9.8955e-17	30.259	NCF4	neutrophil cytosolic factor 4
51809	1.3995	7.7062	10.132	1.2949e-16	1.8816e-15	27.121	GALNT7	polypeptide N-acetylgalactosaminyltransferase 7							56729	-1.609	6.1342	-11.673	8.2429e-20	1.9414e-18	34.451	RETN	resistin
9601	1.398	8.465	13.165	8.0133e-23	3.1104e-21	41.364	PDIA4	protein disulfide isomerase family A member 4							22875	-1.6067	6.6747	-9.7754	7.2142e-16	9.4492e-15	25.411	ENPP4	ectonucleotide pyrophosphatase/phosphodiesterase 4
1646	1.3979	7.7538	4.7852	6.5362e-06	2.0865e-05	2.7854	AKR1C2	aldo-keto reductase family 1 member C2							57088	-1.6065	8.08	-10.889	3.4191e-18	6.3197e-17	30.739	PLSCR4	phospholipid scramblase 4
10195	1.3975	8.9555	15.01	2.1262e-26	1.4305e-24	49.571	ALG3	"ALG3 alpha-1,3- mannosyltransferase"							92162	-1.6061	6.5065	-17.147	2.6019e-30	3.5484e-28	58.542	TMEM88	transmembrane protein 88
2150	1.3955	6.2769	8.0241	3.3301e-12	2.5713e-11	17.031	F2RL1	F2R like trypsin receptor 1							164312	-1.6033	5.9066	-5.7719	1.0635e-07	4.3374e-07	6.7995	LRRN4	leucine rich repeat neuronal 4
6596	1.3934	7.9571	10.6	1.364e-17	2.3077e-16	29.361	HLTF	helicase like transcription factor							7056	-1.6027	7.6239	-7.6186	2.2924e-11	1.5558e-10	15.12	THBD	thrombomodulin
150468	1.3929	5.187	12.799	4.3054e-22	1.4779e-20	39.688	CKAP2L	cytoskeleton associated protein 2 like							4542	-1.601	7.8048	-11.65	9.1927e-20	2.1401e-18	34.342	MYO1F	myosin IF
4174	1.391	7.569	10.453	2.7546e-17	4.4693e-16	28.661	MCM5	minichromosome maintenance complex component 5							26157	-1.6004	7.3276	-8.7158	1.2027e-13	1.144e-12	20.326	GIMAP2	"GTPase, IMAP family member 2"
8607	1.3891	7.983	12.278	4.828e-21	1.3961e-19	37.278	RUVBL1	RuvB like AAA ATPase 1							9956	-1.5996	6.4733	-6.8166	9.7693e-10	5.2779e-09	11.411	HS3ST2	heparan sulfate-glucosamine 3-sulfotransferase 2
8438	1.3888	5.379	10.471	2.5318e-17	4.1379e-16	28.745	RAD54L	RAD54 like							387758	-1.5987	6.9395	-7.0738	2.9658e-10	1.7306e-09	12.588	FIBIN	fin bud initiation factor homolog
10884	1.3877	8.4452	11.904	2.7807e-20	7.1315e-19	35.534	MRPS30	mitochondrial ribosomal protein S30							57381	-1.5983	5.7695	-13.226	6.0733e-23	2.3942e-21	41.64	RHOJ	ras homolog family member J
8702	1.3874	7.1505	10.795	5.3485e-18	9.5789e-17	30.294	B4GALT4	"beta-1,4-galactosyltransferase 4"							80177	-1.5976	5.6855	-18.904	2.4344e-33	6.8244e-31	65.478	MYCT1	MYC target 1
120071	1.3855	6.5448	12.094	1.1377e-20	3.1159e-19	36.424	LARGE2	LARGE xylosyl- and glucuronyltransferase 2							2999	-1.5961	6.4796	-8.9018	4.9054e-14	4.9234e-13	21.216	GZMH	granzyme H
26575	1.3841	4.223	7.5386	3.3471e-11	2.215e-10	14.745	RGS17	regulator of G protein signaling 17							11142	-1.5959	9.0871	-11.606	1.1306e-19	2.5814e-18	34.136	PKIG	cAMP-dependent protein kinase inhibitor gamma
5091	1.3835	5.6645	8.7006	1.2943e-13	1.2201e-12	20.253	PC	pyruvate carboxylase							84689	-1.5931	5.0692	-12.063	1.3172e-20	3.5639e-19	36.278	MS4A14	membrane spanning 4-domains A14
10130	1.3813	10.12	15.134	1.2413e-26	8.522e-25	50.107	PDIA6	protein disulfide isomerase family A member 6							9459	-1.591	7.8923	-11.908	2.7262e-20	7.0096e-19	35.553	ARHGEF6	Rac/Cdc42 guanine nucleotide exchange factor 6
79711	1.3812	6.9591	11.556	1.4322e-19	3.2163e-18	33.9	IPO4	importin 4							8807	-1.5885	5.3854	-11.454	2.317e-19	5.0287e-18	33.421	IL18RAP	interleukin 18 receptor accessory protein
10797	1.3802	9.716	11.049	1.5947e-18	3.0772e-17	31.499	MTHFD2	"methylenetetrahydrofolate dehydrogenase (NADP+ dependent) 2, methenyltetrahydrofolate cyclohydrolase"							10231	-1.5883	7.6234	-9.3068	6.9379e-15	7.8804e-14	23.16	RCAN2	regulator of calcineurin 2
230	1.3793	7.6119	10.354	4.4413e-17	6.9276e-16	28.186	ALDOC	"aldolase, fructose-bisphosphate C"							83604	-1.5875	8.3135	-8.8652	5.8511e-14	5.8062e-13	21.041	TMEM47	transmembrane protein 47
3223	1.3787	6.2865	6.0342	3.3643e-08	1.4704e-07	7.9281	HOXC6	homeobox C6							26353	-1.5853	6.9851	-12.208	6.6973e-21	1.9012e-19	36.952	HSPB8	heat shock protein family B (small) member 8
11222	1.3785	10.629	8.6552	1.611e-13	1.4936e-12	20.036	MRPL3	mitochondrial ribosomal protein L3							10810	-1.5839	7.1055	-9.1569	1.4309e-14	1.5588e-13	22.441	WASF3	WASP family member 3
51195	1.3763	6.0498	6.5369	3.5193e-09	1.7657e-08	10.148	RAPGEFL1	Rap guanine nucleotide exchange factor like 1							4494	-1.5834	9.589	-7.8151	9.0213e-12	6.5217e-11	16.043	MT1F	metallothionein 1F
5437	1.3709	9.0973	14.624	1.1517e-25	6.8283e-24	47.887	POLR2H	RNA polymerase II subunit H							146225	-1.5822	5.9119	-10.076	1.6907e-16	2.4065e-15	26.855	CMTM2	CKLF like MARVEL transmembrane domain containing 2
2304	1.3701	4.0864	7.3282	9.0215e-11	5.6567e-10	13.764	FOXE1	forkhead box E1							284340	-1.58	9.9287	-5.4966	3.4784e-07	1.3252e-06	5.6402	CXCL17	C-X-C motif chemokine ligand 17
285386	1.3678	6.1015	3.6719	0.00040512	0.00098351	-1.1723	TPRG1	tumor protein p63 regulated 1							1052	-1.5795	9.3647	-11.298	4.8736e-19	1.0068e-17	32.68	CEBPD	CCAAT enhancer binding protein delta
54517	1.3666	7.452	11.671	8.328e-20	1.9591e-18	34.44	PUS7	pseudouridine synthase 7							27151	-1.5778	6.7745	-14.919	3.1624e-26	2.0859e-24	49.175	CPAMD8	C3 and PZP like alpha-2-macroglobulin domain containing 8
51155	1.3651	9.1214	14.035	1.5732e-24	7.7639e-23	45.282	JPT1	Jupiter microtubule associated homolog 1							114905	-1.5757	4.6729	-14.47	2.2751e-25	1.2863e-23	47.209	C1QTNF7	C1q and TNF related 7
55959	1.3645	7.6548	6.7676	1.2238e-09	6.5106e-09	11.189	SULF2	sulfatase 2							22914	-1.5722	6.4824	-10.395	3.65e-17	5.7601e-16	28.381	KLRK1	killer cell lectin like receptor K1
56924	1.3607	5.7424	10.49	2.3082e-17	3.7908e-16	28.837	PAK6	p21 (RAC1) activated kinase 6							7048	-1.5708	7.9512	-10.56	1.649e-17	2.7689e-16	29.172	TGFBR2	transforming growth factor beta receptor 2
5366	1.3607	7.4676	7.3959	6.5618e-11	4.1846e-10	14.079	PMAIP1	phorbol-12-myristate-13-acetate-induced protein 1							945	-1.5641	6.4517	-12.763	5.0758e-22	1.7277e-20	39.524	CD33	CD33 molecule
6509	1.3581	6.2607	12.446	2.2019e-21	6.7956e-20	38.061	SLC1A4	solute carrier family 1 member 4							55843	-1.563	7.6042	-9.0047	2.9847e-14	3.1037e-13	21.71	ARHGAP15	Rho GTPase activating protein 15
10643	1.3576	4.4241	11.624	1.0373e-19	2.3819e-18	34.222	IGF2BP3	insulin like growth factor 2 mRNA binding protein 3							5627	-1.561	8.5888	-10.797	5.2951e-18	9.5161e-17	30.304	PROS1	protein S
55076	1.3572	8.5981	6.1034	2.4758e-08	1.0988e-07	8.2292	TMEM45A	transmembrane protein 45A							7802	-1.5589	6.0374	-9.5383	2.2672e-15	2.7667e-14	24.272	DNALI1	dynein axonemal light intermediate chain 1
28978	1.3553	9.5117	9.4636	3.2529e-15	3.8896e-14	23.913	TMEM14A	transmembrane protein 14A							80323	-1.5525	6.1045	-11.854	3.5207e-20	8.8494e-19	35.298	CCDC68	coiled-coil domain containing 68
87178	1.3549	8.4504	13.168	7.892e-23	3.0692e-21	41.379	PNPT1	polyribonucleotide nucleotidyltransferase 1							2824	-1.551	6.6859	-9.85	5.0348e-16	6.7523e-15	25.769	GPM6B	glycoprotein M6B
100507312	1.3535	4.3806	7.8031	9.5514e-12	6.8729e-11	15.987	100507312	NA							51162	-1.5503	8.0452	-11.435	2.5414e-19	5.4395e-18	33.329	EGFL7	EGF like domain multiple 7
79783	1.353	5.7684	8.0013	3.7139e-12	2.8395e-11	16.923	SUGCT	succinyl-CoA:glutarate-CoA transferase							8564	-1.5493	5.6049	-10.099	1.5176e-16	2.1725e-15	26.963	KMO	kynurenine 3-monooxygenase
54965	1.3525	5.9032	10.082	1.6438e-16	2.3447e-15	26.883	PIGX	phosphatidylinositol glycan anchor biosynthesis class X							10908	-1.549	8.1786	-14.873	3.8762e-26	2.5076e-24	48.972	PNPLA6	patatin like phospholipase domain containing 6
83990	1.3523	4.2231	11.976	1.9852e-20	5.2241e-19	35.869	BRIP1	BRCA1 interacting protein C-terminal helicase 1							54507	-1.5448	5.5842	-16.154	1.5909e-28	1.5512e-26	54.447	ADAMTSL4	ADAMTS like 4
54742	1.3515	4.6929	8.1845	1.5459e-12	1.2471e-11	17.792	LY6K	lymphocyte antigen 6 family member K							3398	-1.5432	8.9651	-14.191	7.8269e-25	4.0507e-23	45.977	ID2	inhibitor of DNA binding 2
5557	1.3433	6.7892	9.6139	1.574e-15	1.9683e-14	24.635	PRIM1	DNA primase subunit 1							79839	-1.5423	6.06	-8.6116	1.9871e-13	1.8189e-12	19.827	CCDC102B	coiled-coil domain containing 102B
84524	1.3424	6.4235	11.477	2.0849e-19	4.5395e-18	33.526	ZC3H8	zinc finger CCCH-type containing 8							23171	-1.541	8.7867	-9.9801	2.6878e-16	3.726e-15	26.394	GPD1L	glycerol-3-phosphate dehydrogenase 1 like
8508	1.3402	7.593	14.04	1.5381e-24	7.6089e-23	45.304	NIPSNAP1	nipsnap homolog 1							401548	-1.5407	7.1414	-12.516	1.5967e-21	4.9889e-20	38.381	SNX30	sorting nexin family member 30
5111	1.3385	9.6458	12.337	3.6673e-21	1.0837e-19	37.553	PCNA	proliferating cell nuclear antigen							723809	-1.539	5.6362	-17.992	8.6845e-32	1.6855e-29	61.925	LHFPL3-AS2	LHFPL3 antisense RNA 2
6423	1.3382	8.9496	4.4876	2.0933e-05	6.2079e-05	1.6605	SFRP2	secreted frizzled related protein 2							57608	-1.538	6.1002	-8.5162	3.145e-13	2.7878e-12	19.371	JCAD	junctional cadherin 5 associated
2575	1.3345	4.3188	3.674	0.00040214	0.00097676	-1.1654	2575	NA							93663	-1.5378	7.7114	-11.317	4.4505e-19	9.2416e-18	32.77	ARHGAP18	Rho GTPase activating protein 18
116238	1.333	7.0507	8.1667	1.6833e-12	1.3526e-11	17.707	TLCD1	TLC domain containing 1							58511	-1.5377	4.2438	-7.6936	1.607e-11	1.1146e-10	15.471	DNASE2B	deoxyribonuclease 2 beta
151473	1.3318	6.7801	4.7371	7.9093e-06	2.4905e-05	2.6008	SLC16A14	solute carrier family 16 member 14							4256	-1.5351	8.0218	-7.9406	4.962e-12	3.7099e-11	16.635	MGP	matrix Gla protein
2326	1.3304	5.9797	5.2714	8.9923e-07	3.2261e-06	4.7132	FMO1	flavin containing dimethylaniline monoxygenase 1							7111	-1.5344	5.7514	-19.971	4.2406e-35	1.5284e-32	69.501	TMOD1	tropomodulin 1
79977	1.3288	6.7876	8.6508	1.6449e-13	1.5223e-12	20.015	GRHL2	grainyhead like transcription factor 2							203190	-1.5341	6.4119	-16.251	1.0623e-28	1.0667e-26	54.849	LGI3	leucine rich repeat LGI family member 3
150223	1.3261	7.0414	14.215	7.0236e-25	3.6443e-23	46.085	YDJC	YdjC chitooligosaccharide deacetylase homolog							3055	-1.5334	8.4693	-9.1498	1.4811e-14	1.6099e-13	22.406	HCK	"HCK proto-oncogene, Src family tyrosine kinase"
83959	1.3257	5.2299	7.2052	1.6055e-10	9.7111e-10	13.194	SLC4A11	solute carrier family 4 member 11							10395	-1.5324	6.0815	-18.082	6.0773e-32	1.2145e-29	62.28	DLC1	DLC1 Rho GTPase activating protein
51700	1.3234	6.9841	5.8049	9.2138e-08	3.7953e-07	6.9401	CYB5R2	cytochrome b5 reductase 2							695	-1.5308	6.7695	-12.713	6.3992e-22	2.1521e-20	39.293	BTK	Bruton tyrosine kinase
8345	1.3223	5.3605	9.66	1.2595e-15	1.6059e-14	24.857	H2BC9	H2B clustered histone 9							6799	-1.5301	8.3996	-12.514	1.6117e-21	5.0278e-20	38.372	SULT1A2	sulfotransferase family 1A member 2
130367	1.3221	6.9461	5.7022	1.4393e-07	5.7469e-07	6.5032	SGPP2	sphingosine-1-phosphate phosphatase 2							443	-1.5281	4.6946	-19.111	1.0993e-33	3.4136e-31	66.268	ASPA	aspartoacylase
873	1.322	8.6443	7.2146	1.5366e-10	9.317e-10	13.238	CBR1	carbonyl reductase 1							7010	-1.5264	5.3495	-18.907	2.4053e-33	6.8244e-31	65.49	TEK	TEK receptor tyrosine kinase
7138	1.3204	5.9638	6.9506	5.2573e-10	2.95e-09	12.023	TNNT1	"troponin T1, slow skeletal type"							115207	-1.5253	9.8402	-10.821	4.7363e-18	8.5661e-17	30.415	KCTD12	potassium channel tetramerization domain containing 12
81930	1.3192	4.7168	10.116	1.3973e-16	2.016e-15	27.045	KIF18A	kinesin family member 18A							53826	-1.5248	8.4455	-9.9784	2.7094e-16	3.7534e-15	26.386	FXYD6	FXYD domain containing ion transport regulator 6
22802	1.3188	3.8108	4.3301	3.8114e-05	0.00010867	1.0835	CLCA4	chloride channel accessory 4							9467	-1.5244	9.7519	-13.111	1.0272e-22	3.9566e-21	41.116	SH3BP5	SH3 domain binding protein 5
28908	1.3161	9.7944	3.8232	0.00024032	0.00060596	-0.67715	IGKV4-1	immunoglobulin kappa variable 4-1							64116	-1.5235	6.2744	-15.939	3.9476e-28	3.6383e-26	53.542	SLC39A8	solute carrier family 39 member 8
11260	1.3155	9.1344	15.215	8.75e-27	6.1752e-25	50.455	XPOT	exportin for tRNA							6368	-1.5232	5.0239	-10.404	3.4996e-17	5.5358e-16	28.423	CCL23	C-C motif chemokine ligand 23
2189	1.3138	6.1103	12.118	1.0203e-20	2.8249e-19	36.533	FANCG	FA complementation group G							85004	-1.5229	6.3198	-10.581	1.4931e-17	2.5198e-16	29.271	RERG	RAS like estrogen regulated growth inhibitor
780	1.3136	10.008	9.6176	1.5455e-15	1.9376e-14	24.653	DDR1	discoidin domain receptor tyrosine kinase 1							8991	-1.5223	6.7482	-11.614	1.0903e-19	2.4978e-18	34.172	SELENBP1	selenium binding protein 1
85465	1.3129	5.8619	13.621	1.0094e-23	4.3816e-22	43.429	SELENOI	selenoprotein I							10578	-1.522	6.8284	-7.2525	1.2871e-10	7.8841e-10	13.413	GNLY	granulysin
10105	1.3117	8.0765	8.5369	2.8467e-13	2.5401e-12	19.47	PPIF	peptidylprolyl isomerase F							4118	-1.5219	7.3173	-7.3688	7.4535e-11	4.722e-10	13.953	MAL	"mal, T cell differentiation protein"
55190	1.3113	5.2336	6.5535	3.2624e-09	1.647e-08	10.223	NUDT11	nudix hydrolase 11							4582	-1.5209	9.0489	-5.9115	5.7799e-08	2.4498e-07	7.3972	MUC1	"mucin 1, cell surface associated"
6947	1.3112	4.4982	4.6176	1.2654e-05	3.8641e-05	2.1462	TCN1	transcobalamin 1							4496	-1.5206	10.312	-8.073	2.6358e-12	2.0597e-11	17.262	MT1H	metallothionein 1H
5034	1.3111	10.396	11.472	2.133e-19	4.6393e-18	33.503	P4HB	prolyl 4-hydroxylase subunit beta							3400	-1.5193	5.984	-12.99	1.79e-22	6.5809e-21	40.563	ID4	"inhibitor of DNA binding 4, HLH protein"
10592	1.3093	5.778	9.8249	5.6831e-16	7.5366e-15	25.649	SMC2	structural maintenance of chromosomes 2							285043	-1.5171	5.3745	-11.766	5.3205e-20	1.2954e-18	34.887	LINC01936	long intergenic non-protein coding RNA 1936
79850	1.3087	7.452	9.5195	2.4822e-15	3.0163e-14	24.182	TLCD3A	TLC domain containing 3A							100132741	-1.5156	4.4587	-13.114	1.0127e-22	3.9083e-21	41.13	LOC100132741	uncharacterized LOC100132741
7286	1.3084	8.1548	7.6522	1.955e-11	1.3372e-10	15.277	TUFT1	tuftelin 1							6237	-1.5145	9.234	-11.383	3.2489e-19	6.8167e-18	33.084	RRAS	RAS related
4016	1.3081	8.1498	7.1357	2.2217e-10	1.3193e-09	12.873	LOXL1	lysyl oxidase like 1							6252	-1.5132	6.1138	-9.7299	8.9864e-16	1.1657e-14	25.193	RTN1	reticulon 1
100131262	1.307	5.4352	6.76	1.2677e-09	6.7297e-09	11.154	100131262	NA							153579	-1.5105	5.5648	-14.95	2.7694e-26	1.8388e-24	49.307	BTNL9	butyrophilin like 9
10655	1.3069	4.4457	5.1024	1.8112e-06	6.2375e-06	4.0313	DMRT2	doublesex and mab-3 related transcription factor 2							57530	-1.5099	6.8943	-6.966	4.8946e-10	2.7642e-09	12.093	CGN	cingulin
10460	1.3056	7.0973	11.8	4.532e-20	1.1142e-18	35.047	TACC3	transforming acidic coiled-coil containing protein 3							9037	-1.5063	6.7418	-8.7527	1.0067e-13	9.6848e-13	20.502	SEMA5A	semaphorin 5A
3217	1.304	6.8005	7.9452	4.8538e-12	3.6393e-11	16.657	HOXB7	homeobox B7							153	-1.5049	4.8375	-16.732	1.4321e-29	1.7004e-27	56.845	ADRB1	adrenoceptor beta 1
10057	1.3027	6.2183	8.3169	8.1966e-13	6.8534e-12	18.421	ABCC5	ATP binding cassette subfamily C member 5							23237	-1.5033	5.3575	-11.859	3.4358e-20	8.6578e-19	35.323	ARC	activity regulated cytoskeleton associated protein
22943	1.3008	6.0505	3.6489	0.00043796	0.0010576	-1.2461	DKK1	dickkopf WNT signaling pathway inhibitor 1							55081	-1.5024	7.0067	-15.919	4.2898e-28	3.8828e-26	53.459	IFT57	intraflagellar transport 57
3881	1.2979	4.1975	4.0162	0.00012115	0.00031942	-0.02459	KRT31	keratin 31							55638	-1.5023	6.9432	-5.7525	1.1573e-07	4.7001e-07	6.7167	SYBU	syntabulin
374897	1.295	4.7499	5.2497	9.8444e-07	3.5075e-06	4.625	SBSN	suprabasin							9473	-1.5018	7.903	-10.131	1.3005e-16	1.8885e-15	27.116	THEMIS2	thymocyte selection associated family member 2
100505633	1.2942	4.2321	6.5693	3.0366e-09	1.54e-08	10.293	LINC01133	long intergenic non-protein coding RNA 1133							3115	-1.5007	8.6159	-11.563	1.3856e-19	3.1282e-18	33.933	HLA-DPB1	"major histocompatibility complex, class II, DP beta 1"
6478	1.2941	7.7655	8.7147	1.2092e-13	1.1491e-12	20.32	SIAH2	siah E3 ubiquitin protein ligase 2							64123	-1.4987	8.0016	-9.0838	2.0368e-14	2.166e-13	22.09	ADGRL4	adhesion G protein-coupled receptor L4
23566	1.2941	4.7266	7.2437	1.3408e-10	8.1862e-10	13.372	LPAR3	lysophosphatidic acid receptor 3							128602	-1.4985	4.7297	-3.9494	0.00015393	0.0003996	-0.25311	C20orf85	chromosome 20 open reading frame 85
1591	1.2927	3.7711	5.0037	2.712e-06	9.1157e-06	3.6389	CYP24A1	cytochrome P450 family 24 subfamily A member 1							54873	-1.4961	5.6515	-14.346	3.9387e-25	2.1497e-23	46.662	PALMD	palmdelphin
9180	1.2914	6.7808	6.7389	1.3967e-09	7.3778e-09	11.059	OSMR	oncostatin M receptor							8516	-1.4919	5.7414	-16.229	1.1614e-28	1.1527e-26	54.761	ITGA8	integrin subunit alpha 8
2597	1.2912	12.982	21.74	6.8904e-38	3.9736e-35	75.871	GAPDH	glyceraldehyde-3-phosphate dehydrogenase							80833	-1.4889	7.2984	-10.932	2.7826e-18	5.186e-17	30.944	APOL3	apolipoprotein L3
5315	1.2841	10.717	12.391	2.8433e-21	8.5654e-20	37.806	PKM	pyruvate kinase M1/2							3587	-1.4858	7.9092	-8.4919	3.5342e-13	3.111e-12	19.256	IL10RA	interleukin 10 receptor subunit alpha
5708	1.2838	9.7049	12.22	6.3165e-21	1.8033e-19	37.011	PSMD2	"proteasome 26S subunit, non-ATPase 2"							6563	-1.4857	4.277	-7.0208	3.7941e-10	2.1775e-09	12.345	SLC14A1	solute carrier family 14 member 1 (Kidd blood group)
1311	1.2809	5.3561	4.4976	2.0143e-05	5.9851e-05	1.6975	COMP	cartilage oligomeric matrix protein							140733	-1.4853	5.2374	-11.263	5.7538e-19	1.1695e-17	32.514	MACROD2	mono-ADP ribosylhydrolase 2
83690	1.2787	5.1199	4.3908	3.0297e-05	8.7773e-05	1.3043	CRISPLD1	cysteine rich secretory protein LCCL domain containing 1							79812	-1.4844	5.7039	-10.412	3.3622e-17	5.3268e-16	28.463	MMRN2	multimerin 2
200933	1.2779	6.2467	10.146	1.2094e-16	1.7624e-15	27.189	FBXO45	F-box protein 45							27145	-1.4835	5.1145	-9.8622	4.7466e-16	6.383e-15	25.828	FILIP1	filamin A interacting protein 1
3673	1.2776	7.9943	7.0243	3.7345e-10	2.1487e-09	12.36	ITGA2	integrin subunit alpha 2							10186	-1.4823	7.9596	-12.81	4.0978e-22	1.4163e-20	39.737	LHFPL6	LHFPL tetraspan subfamily member 6
91614	1.2764	4.4034	8.4587	4.1463e-13	3.6057e-12	19.097	DEPDC7	DEP domain containing 7							56849	-1.4785	5.7252	-8.4746	3.8411e-13	3.3621e-12	19.173	TCEAL7	transcription elongation factor A like 7
221935	1.2715	5.328	9.3384	5.9564e-15	6.8271e-14	23.312	SDK1	sidekick cell adhesion molecule 1							284367	-1.4765	5.3322	-14.544	1.6405e-25	9.4148e-24	47.535	SIGLEC17P	"sialic acid binding Ig like lectin 17, pseudogene"
145741	1.2715	4.1764	6.0623	2.9706e-08	1.3077e-07	8.0503	C2CD4A	C2 calcium dependent domain containing 4A							54440	-1.4747	7.2263	-8.859	6.029e-14	5.974e-13	21.012	SASH3	SAM and SH3 domain containing 3
55726	1.2698	8.2083	13.397	2.7879e-23	1.1531e-21	42.416	INTS13	integrator complex subunit 13							353189	-1.4746	5.3899	-7.365	7.5867e-11	4.8033e-10	13.936	SLCO4C1	solute carrier organic anion transporter family member 4C1
2707	1.2683	5.5305	8.8145	7.4732e-14	7.3081e-13	20.798	GJB3	gap junction protein beta 3							51703	-1.4741	7.8944	-5.8534	7.4555e-08	3.1091e-07	7.1476	ACSL5	acyl-CoA synthetase long chain family member 5
91687	1.268	5.015	11.768	5.2659e-20	1.2837e-18	34.897	CENPL	centromere protein L							3659	-1.4737	8.4306	-7.9033	5.9275e-12	4.3873e-11	16.459	IRF1	interferon regulatory factor 1
3206	1.2667	4.6806	7.7199	1.4183e-11	9.9402e-11	15.595	HOXA10	homeobox A10							2949	-1.4733	6.3579	-14.19	7.8746e-25	4.0546e-23	45.971	GSTM5	glutathione S-transferase mu 5
55630	1.2646	7.9353	8.6856	1.391e-13	1.3041e-12	20.181	SLC39A4	solute carrier family 39 member 4							79674	-1.4725	4.7957	-19.531	2.215e-34	7.4512e-32	67.86	VEPH1	ventricular zone expressed PH domain containing 1
91057	1.2635	4.8117	15.841	5.9835e-28	5.2509e-26	53.128	CCDC34	coiled-coil domain containing 34							2210	-1.4706	7.7934	-6.6845	1.7927e-09	9.316e-09	10.813	FCGR1B	Fc fragment of IgG receptor Ib
7070	1.2633	7.6789	7.0937	2.7033e-10	1.5857e-09	12.68	THY1	Thy-1 cell surface antigen							9737	-1.4703	5.1818	-12.331	3.7587e-21	1.1091e-19	37.528	GPRASP1	G protein-coupled receptor associated sorting protein 1
79000	1.2628	4.378	11.701	7.2247e-20	1.7176e-18	34.582	AUNIP	aurora kinase A and ninein interacting protein							347	-1.4688	7.7279	-5.3145	7.5073e-07	2.7229e-06	4.8892	APOD	apolipoprotein D
1736	1.2588	8.6475	11.65	9.2041e-20	2.1403e-18	34.341	DKC1	dyskerin pseudouridine synthase 1							23500	-1.4687	6.6191	-9.8727	4.5116e-16	6.0952e-15	25.878	DAAM2	dishevelled associated activator of morphogenesis 2
81611	1.2577	8.3703	11.802	4.4813e-20	1.1031e-18	35.058	ANP32E	acidic nuclear phosphoprotein 32 family member E							5797	-1.4678	6.6805	-15.116	1.3453e-26	9.2046e-25	50.027	PTPRM	protein tyrosine phosphatase receptor type M
3070	1.2548	4.2708	12.907	2.6182e-22	9.3533e-21	40.184	HELLS	"helicase, lymphoid specific"							3310	-1.4667	7.962	-5.3819	5.6535e-07	2.088e-06	5.1659	HSPA6	heat shock protein family A (Hsp70) member 6
55157	1.2538	6.1644	11.015	1.8699e-18	3.5742e-17	31.34	DARS2	"aspartyl-tRNA synthetase 2, mitochondrial"							10346	-1.4665	9.69	-8.4772	3.7946e-13	3.3227e-12	19.185	TRIM22	tripartite motif containing 22
7162	1.2533	6.7365	11.826	4.0004e-20	9.9807e-19	35.171	TPBG	trophoblast glycoprotein							6503	-1.4659	8.3858	-10.25	7.3336e-17	1.1079e-15	27.687	SLA	Src like adaptor
29901	1.2516	7.2245	11.69	7.6108e-20	1.8017e-18	34.53	SAC3D1	SAC3 domain containing 1							8395	-1.4642	5.1173	-15.437	3.3655e-27	2.5731e-25	51.407	PIP5K1B	phosphatidylinositol-4-phosphate 5-kinase type 1 beta
23246	1.2508	6.8234	11.936	2.3936e-20	6.2017e-19	35.683	BOP1	BOP1 ribosomal biogenesis factor							3067	-1.463	5.8119	-12.059	1.3409e-20	3.6184e-19	36.26	HDC	histidine decarboxylase
143686	1.249	4.5064	8.208	1.3816e-12	1.1213e-11	17.903	SESN3	sestrin 3							29992	-1.463	6.8335	-11.764	5.3692e-20	1.3051e-18	34.878	PILRA	paired immunoglobin like type 2 receptor alpha
51645	1.2489	8.0936	10.741	6.925e-18	1.2207e-16	30.036	PPIL1	peptidylprolyl isomerase like 1							84688	-1.4625	5.3193	-3.9157	0.00017351	0.00044715	-0.36721	C9orf24	chromosome 9 open reading frame 24
3488	1.2473	6.1228	7.9563	4.6036e-12	3.4659e-11	16.71	IGFBP5	insulin like growth factor binding protein 5							714	-1.4623	10.153	-7.641	2.0615e-11	1.4062e-10	15.225	C1QC	complement C1q C chain
7283	1.2462	8.2065	12.212	6.5617e-21	1.868e-19	36.973	TUBG1	tubulin gamma 1							64005	-1.4588	6.3276	-9.3776	4.9287e-15	5.714e-14	23.5	MYO1G	myosin IG
494143	1.2438	6.1863	7.9795	4.1214e-12	3.125e-11	16.819	CHAC2	ChaC cation transport regulator homolog 2							22885	-1.4587	6.3412	-11.789	4.7635e-20	1.1654e-18	34.997	ABLIM3	actin binding LIM protein family member 3
147920	1.2427	4.1951	7.2146	1.5367e-10	9.317e-10	13.238	IGFL2	IGF like family member 2							26084	-1.4574	5.937	-10.73	7.2979e-18	1.2809e-16	29.984	ARHGEF26	Rho guanine nucleotide exchange factor 26
56901	1.2425	8.1258	4.5138	1.8928e-05	5.6515e-05	1.7575	NDUFA4L2	NDUFA4 mitochondrial complex associated like 2							2678	-1.4551	7.4414	-11.288	5.1008e-19	1.0495e-17	32.635	GGT1	gamma-glutamyltransferase 1
10189	1.2385	8.3079	12.179	7.6714e-21	2.1596e-19	36.817	ALYREF	Aly/REF export factor							1520	-1.454	9.2801	-8.6602	1.572e-13	1.4615e-12	20.06	CTSS	cathepsin S
9500	1.2368	10.218	11.112	1.1815e-18	2.3265e-17	31.798	MAGED1	MAGE family member D1							10351	-1.4538	4.5615	-22.047	2.3455e-38	1.5149e-35	76.939	ABCA8	ATP binding cassette subfamily A member 8
29927	1.2359	8.8377	11.301	4.8096e-19	9.9464e-18	32.693	SEC61A1	SEC61 translocon subunit alpha 1							4069	-1.4523	10.571	-5.8486	7.612e-08	3.1692e-07	7.1272	LYZ	lysozyme
3159	1.2342	7.2352	12.685	7.2965e-22	2.4302e-20	39.162	HMGA1	high mobility group AT-hook 1							2123	-1.4518	7.8551	-8.3644	6.5227e-13	5.5224e-12	18.648	EVI2A	ecotropic viral integration site 2A
6683	1.2337	6.0907	8.6136	1.9682e-13	1.8024e-12	19.837	SPAST	spastin							58191	-1.4517	8.89	-9.8256	5.6626e-16	7.5194e-15	25.652	CXCL16	C-X-C motif chemokine ligand 16
54894	1.2315	6.2657	8.5057	3.3081e-13	2.9221e-12	19.321	RNF43	ring finger protein 43							80223	-1.4487	8.757	-10.106	1.4678e-16	2.1101e-15	26.996	RAB11FIP1	RAB11 family interacting protein 1
55920	1.2314	9.1401	14.084	1.2588e-24	6.2888e-23	45.504	RCC2	regulator of chromosome condensation 2							3726	-1.4483	10.066	-10.448	2.8213e-17	4.5665e-16	28.638	JUNB	"JunB proto-oncogene, AP-1 transcription factor subunit"
54821	1.2306	4.4394	10.156	1.1526e-16	1.6845e-15	27.237	ERCC6L	"ERCC excision repair 6 like, spindle assembly checkpoint helicase"							1316	-1.4467	9.0322	-12.639	9.0299e-22	2.9444e-20	38.95	KLF6	Kruppel like factor 6
7374	1.2301	7.3295	11.155	9.6066e-19	1.9103e-17	32.004	UNG	uracil DNA glycosylase							22898	-1.4464	6.201	-15.192	9.6777e-27	6.7825e-25	50.355	DENND3	DENN domain containing 3
10276	1.2282	8.209	9.2289	1.0108e-14	1.1266e-13	22.786	NET1	neuroepithelial cell transforming 1							395	-1.4457	4.6885	-20.773	2.2117e-36	1.0382e-33	72.432	ARHGAP6	Rho GTPase activating protein 6
2617	1.228	10.001	16.528	3.3424e-29	3.7479e-27	56.001	GARS1	glycyl-tRNA synthetase 1							6338	-1.4452	6.4966	-7.7078	1.5018e-11	1.0463e-10	15.538	SCNN1B	sodium channel epithelial 1 subunit beta
56265	1.2268	5.5739	5.5114	3.2651e-07	1.2508e-06	5.702	CPXM1	"carboxypeptidase X, M14 family member 1"							130497	-1.4441	4.682	-11.252	6.0456e-19	1.2264e-17	32.465	OSR1	odd-skipped related transcription factor 1
160418	1.2265	6.3356	10.182	1.0153e-16	1.498e-15	27.363	TMTC3	transmembrane O-mannosyltransferase targeting cadherins 3							4881	-1.4439	6.9337	-22.631	3.0994e-39	2.7199e-36	78.942	NPR1	natriuretic peptide receptor 1
131578	1.2265	4.8795	8.2935	9.1698e-13	7.6229e-12	18.31	LRRC15	leucine rich repeat containing 15							5588	-1.4421	5.7872	-13.114	1.0108e-22	3.9083e-21	41.132	PRKCQ	protein kinase C theta
10652	1.2248	6.997	12.613	1.0151e-21	3.2848e-20	38.833	YKT6	YKT6 v-SNARE homolog							23460	-1.4413	4.78	-14.346	3.9268e-25	2.1497e-23	46.665	ABCA6	ATP binding cassette subfamily A member 6
51765	1.2234	6.7186	8.7118	1.226e-13	1.1634e-12	20.307	STK26	serine/threonine kinase 26							154661	-1.4408	4.3165	-7.4606	4.8365e-11	3.1389e-10	14.381	RUNDC3B	RUN domain containing 3B
64065	1.2232	6.849	10.16	1.1317e-16	1.6576e-15	27.255	PERP	p53 apoptosis effector related to PMP22							11343	-1.4384	9.3593	-9.6295	1.4592e-15	1.8373e-14	24.711	MGLL	monoglyceride lipase
1503	1.222	6.8144	9.7546	7.9785e-16	1.0396e-14	25.311	CTPS1	CTP synthase 1							51338	-1.4324	8.3135	-7.8673	7.0358e-12	5.1472e-11	16.289	MS4A4A	membrane spanning 4-domains A4A
6652	1.2208	5.7723	10.16	1.1293e-16	1.6554e-15	27.257	SORD	sorbitol dehydrogenase							8530	-1.4309	7.8076	-9.1833	1.2601e-14	1.3861e-13	22.567	CST7	cystatin F
26047	1.2205	4.2027	5.6837	1.5586e-07	6.2026e-07	6.4252	CNTNAP2	contactin associated protein 2							1906	-1.4303	7.0773	-9.047	2.4339e-14	2.5573e-13	21.913	EDN1	endothelin 1
57510	1.2179	6.7071	10.664	1.0025e-17	1.7294e-16	29.668	XPO5	exportin 5							440712	-1.4273	6.9938	-11.511	1.7737e-19	3.9118e-18	33.687	RHEX	regulator of hemoglobinization and erythroid cell expansion
705	1.2176	7.4629	10.179	1.0324e-16	1.5199e-15	27.346	BYSL	bystin like							1397	-1.4268	8.4209	-7.5321	3.4516e-11	2.2805e-10	14.715	CRIP2	cysteine rich protein 2
8879	1.2153	6.674	13.989	1.9274e-24	9.397e-23	45.079	SGPL1	sphingosine-1-phosphate lyase 1							6387	-1.426	7.7177	-8.5815	2.297e-13	2.08e-12	19.683	CXCL12	C-X-C motif chemokine ligand 12
84930	1.2151	5.3277	8.5082	3.2685e-13	2.8897e-12	19.333	MASTL	microtubule associated serine/threonine kinase like							25801	-1.4259	7.5096	-12.005	1.7326e-20	4.6074e-19	36.005	GCA	grancalcin
9213	1.2147	7.2864	8.6567	1.5993e-13	1.4841e-12	20.043	XPR1	xenotropic and polytropic retrovirus receptor 1							100128750	-1.4255	6.2896	-11.401	2.9884e-19	6.3293e-18	33.167	RBPMS-AS1	RBPMS antisense RNA 1
80010	1.214	6.9704	10.244	7.5414e-17	1.1359e-15	27.659	RMI1	RecQ mediated genome instability 1							23764	-1.4207	9.14	-8.3661	6.4712e-13	5.488e-12	18.655	MAFF	MAF bZIP transcription factor F
664	1.214	8.8846	8.9839	3.3002e-14	3.4003e-13	21.61	BNIP3	BCL2 interacting protein 3							2358	-1.4165	5.3635	-8.4964	3.459e-13	3.0474e-12	19.277	FPR2	formyl peptide receptor 2
64785	1.2109	5.2523	11.106	1.2129e-18	2.3792e-17	31.772	GINS3	GINS complex subunit 3							677811	-1.4116	5.0866	-8.5603	2.5437e-13	2.289e-12	19.582	SNORA28	"small nucleolar RNA, H/ACA box 28"
1371	1.2094	7.0053	14.332	4.1782e-25	2.2549e-23	46.603	CPOX	coproporphyrinogen oxidase							23221	-1.4094	6.9333	-12.145	8.9875e-21	2.5125e-19	36.659	RHOBTB2	Rho related BTB domain containing 2
195828	1.2089	4.9886	8.5978	2.1239e-13	1.9354e-12	19.761	ZNF367	zinc finger protein 367							196883	-1.4068	7.2364	-15.682	1.1751e-27	9.8009e-26	52.456	ADCY4	adenylate cyclase 4
128272	1.2086	6.2062	11.314	4.5216e-19	9.3796e-18	32.755	ARHGEF19	Rho guanine nucleotide exchange factor 19							23328	-1.4065	8.5728	-11.959	2.1434e-20	5.604e-19	35.793	SASH1	SAM and SH3 domain containing 1
136	1.2075	6.5001	6.2396	1.3481e-08	6.2366e-08	8.8265	ADORA2B	adenosine A2b receptor							132203	-1.4045	4.3858	-3.8599	0.00021127	0.00053754	-0.55465	SNTN	"sentan, cilia apical structure protein"
10196	1.2072	6.5586	10.378	3.957e-17	6.2203e-16	28.301	PRMT3	protein arginine methyltransferase 3							7754	-1.3993	5.727	-9.6376	1.4034e-15	1.7771e-14	24.749	ZNF204P	"zinc finger protein 204, pseudogene"
256227	1.2067	4.8131	6.0266	3.4805e-08	1.5173e-07	7.8948	STEAP1B	STEAP family member 1B							2701	-1.3985	6.9339	-12.535	1.4575e-21	4.6039e-20	38.472	GJA4	gap junction protein alpha 4
5270	1.2062	5.8328	10.252	7.2503e-17	1.097e-15	27.698	SERPINE2	serpin family E member 2							80704	-1.3971	4.7054	-11.236	6.5206e-19	1.3174e-17	32.39	SLC19A3	solute carrier family 19 member 3
79605	1.206	5.3175	5.6342	1.9301e-07	7.5924e-07	6.2161	PGBD5	piggyBac transposable element derived 5							171024	-1.3948	5.6347	-11.446	2.4157e-19	5.2093e-18	33.379	SYNPO2	synaptopodin 2
54069	1.2058	5.5376	12.437	2.3007e-21	7.0682e-20	38.017	MIS18A	MIS18 kinetochore protein A							283298	-1.3938	6.6332	-9.2166	1.0726e-14	1.1915e-13	22.727	OLFML1	olfactomedin like 1
114907	1.2054	5.0198	13.922	2.6041e-24	1.2367e-22	44.779	FBXO32	F-box protein 32							6688	-1.3936	6.9026	-10.954	2.5106e-18	4.7138e-17	31.047	SPI1	Spi-1 proto-oncogene
642477	1.2054	4.4232	10.331	4.9558e-17	7.6827e-16	28.077	642477	NA							10398	-1.3935	9.7249	-7.6992	1.5648e-11	1.0872e-10	15.498	MYL9	myosin light chain 9
54541	1.2054	10.303	7.551	3.1575e-11	2.0992e-10	14.803	DDIT4	DNA damage inducible transcript 4							8382	-1.3932	5.5464	-7.0106	3.9798e-10	2.2769e-09	12.298	NME5	NME/NM23 family member 5
5653	1.2031	4.6308	5.4246	4.7209e-07	1.7613e-06	5.3419	KLK6	kallikrein related peptidase 6							6351	-1.3922	8.8932	-6.3963	6.6602e-09	3.2129e-08	9.5201	CCL4	C-C motif chemokine ligand 4
84306	1.2019	7.2343	10.543	1.795e-17	2.9917e-16	29.088	PDCD2L	programmed cell death 2 like							710	-1.3906	10.512	-9.5543	2.0984e-15	2.5747e-14	24.349	SERPING1	serpin family G member 1
259307	1.2013	5.9225	7.7563	1.1933e-11	8.442e-11	15.766	IL4I1	interleukin 4 induced 1							1528	-1.3851	8.9931	-11.454	2.327e-19	5.0449e-18	33.416	CYB5A	cytochrome b5 type A
7804	1.2011	5.5931	8.8995	4.9596e-14	4.9729e-13	21.206	LRP8	LDL receptor related protein 8							64333	-1.3851	6.6924	-11.183	8.3995e-19	1.6836e-17	32.138	ARHGAP9	Rho GTPase activating protein 9
4363	1.1997	7.8119	6.2759	1.1456e-08	5.3515e-08	8.9865	ABCC1	ATP binding cassette subfamily C member 1							79901	-1.3849	8.8242	-10.998	2.0271e-18	3.8635e-17	31.26	CYBRD1	cytochrome b reductase 1
22883	1.1996	9.1021	10.253	7.2239e-17	1.0938e-15	27.702	CLSTN1	calsyntenin 1							9079	-1.3846	5.8474	-17.289	1.4627e-30	2.0939e-28	59.115	LDB2	LIM domain binding 2
1164	1.1982	9.0907	8.0606	2.7975e-12	2.1785e-11	17.203	CKS2	CDC28 protein kinase regulatory subunit 2							10559	-1.3833	8.9728	-14.145	9.6116e-25	4.8866e-23	45.773	SLC35A1	solute carrier family 35 member A1
2023	1.1977	8.7516	10.948	2.5753e-18	4.8263e-17	31.022	ENO1	enolase 1							29931	-1.3816	5.3803	-14.906	3.3539e-26	2.1908e-24	49.117	LINC00312	long intergenic non-protein coding RNA 312
3005	1.1962	9.4698	9.7755	7.2131e-16	9.4492e-15	25.412	H1-0	H1.0 linker histone							5376	-1.381	10.902	-10.101	1.4976e-16	2.1499e-15	26.976	PMP22	peripheral myelin protein 22
92667	1.1953	7.5845	9.5456	2.1889e-15	2.6744e-14	24.307	MGME1	mitochondrial genome maintenance exonuclease 1							1776	-1.3808	4.8206	-12.303	4.2958e-21	1.2494e-19	37.395	DNASE1L3	deoxyribonuclease 1 like 3
9955	1.1945	5.2496	7.9071	5.8201e-12	4.3094e-11	16.477	HS3ST3A1	heparan sulfate-glucosamine 3-sulfotransferase 3A1							9754	-1.3807	6.8198	-15.139	1.2178e-26	8.3893e-25	50.126	STARD8	StAR related lipid transfer domain containing 8
100499467	1.1944	4.575	16.553	3.0068e-29	3.4288e-27	56.106	LINC00673	long intergenic non-protein coding RNA 673							2205	-1.3786	4.8902	-14.241	6.2573e-25	3.2635e-23	46.201	FCER1A	Fc fragment of IgE receptor Ia
253558	1.1935	8.3862	11.966	2.075e-20	5.4533e-19	35.825	LCLAT1	lysocardiolipin acyltransferase 1							84141	-1.3782	7.0228	-7.1495	2.0837e-10	1.2428e-09	12.937	EVA1A	"eva-1 homolog A, regulator of programmed cell death"
147184	1.1917	7.4224	8.2304	1.2408e-12	1.014e-11	18.01	TMEM99	transmembrane protein 99 (putative)							9457	-1.3775	4.236	-16.3	8.6303e-29	8.8423e-27	55.056	FHL5	four and a half LIM domains 5
25987	1.1916	7.8572	10.842	4.2741e-18	7.793e-17	30.517	TSKU	"tsukushi, small leucine rich proteoglycan"							286189	-1.3766	4.183	-10.068	1.7624e-16	2.505e-15	26.814	C8orf34-AS1	C8orf34 antisense RNA 1
2178	1.191	6.3324	7.7995	9.7168e-12	6.977e-11	15.97	FANCE	FA complementation group E							374403	-1.3762	6.6301	-10.437	2.9836e-17	4.81e-16	28.582	TBC1D10C	TBC1 domain family member 10C
5083	1.1891	4.3555	7.0505	3.3048e-10	1.9179e-09	12.481	PAX9	paired box 9							4502	-1.3758	11.994	-7.8359	8.1698e-12	5.9316e-11	16.141	MT2A	metallothionein 2A
6676	1.1884	5.9734	5.927	5.3996e-08	2.2993e-07	7.4639	SPAG4	sperm associated antigen 4							2635	-1.3712	8.662	-4.6799	9.9115e-06	3.0798e-05	2.3824	GBP3	guanylate binding protein 3
142	1.1882	8.5202	14.713	7.7879e-26	4.7924e-24	48.277	PARP1	poly(ADP-ribose) polymerase 1							10462	-1.3678	6.0353	-10.703	8.3149e-18	1.4493e-16	29.854	CLEC10A	C-type lectin domain containing 10A
25845	1.1852	5.8007	8.8409	6.581e-14	6.4923e-13	20.925	PP7080	uncharacterized LOC25845							10659	-1.3669	6.4009	-14.793	5.4806e-26	3.4461e-24	48.627	CELF2	CUGBP Elav-like family member 2
9793	1.1848	7.7839	13.631	9.665e-24	4.2404e-22	43.472	CKAP5	cytoskeleton associated protein 5							4501	-1.3664	11.387	-6.8745	7.477e-10	4.101e-09	11.675	MT1X	metallothionein 1X
147015	1.1842	7.4234	10.378	3.9616e-17	6.2226e-16	28.3	DHRS13	dehydrogenase/reductase 13							845	-1.3658	5.138	-14.45	2.4835e-25	1.3924e-23	47.121	CASQ2	calsequestrin 2
10278	1.1823	6.6374	7.3024	1.0184e-10	6.3502e-10	13.644	EFS	embryonal Fyn-associated substrate							29953	-1.3655	4.3004	-11.496	1.8992e-19	4.1667e-18	33.619	TRHDE	thyrotropin releasing hormone degrading enzyme
23464	1.182	6.8731	8.6757	1.4593e-13	1.3617e-12	20.134	GCAT	glycine C-acetyltransferase							9590	-1.3654	5.9178	-9.0523	2.3721e-14	2.5028e-13	21.938	AKAP12	A-kinase anchoring protein 12
51726	1.1798	9.5357	12.595	1.1037e-21	3.5587e-20	38.749	DNAJB11	DnaJ heat shock protein family (Hsp40) member B11							51311	-1.3652	6.1176	-8.1494	1.8288e-12	1.4584e-11	17.625	TLR8	toll like receptor 8
128876	1.1795	4.769	6.1773	1.7812e-08	8.0771e-08	8.5527	FAM83C	family with sequence similarity 83 member C							5549	-1.3645	7.8643	-7.9909	3.9019e-12	2.9675e-11	16.874	PRELP	proline and arginine rich end leucine rich repeat protein
8644	1.1781	10.067	3.1015	0.0025612	0.0054132	-2.9006	AKR1C3	aldo-keto reductase family 1 member C3							10272	-1.3643	7.5129	-8.7824	8.7258e-14	8.4674e-13	20.644	FSTL3	follistatin like 3
55287	1.1776	5.1427	6.6377	2.2215e-09	1.1424e-08	10.601	TMEM40	transmembrane protein 40							3241	-1.3629	8.8737	-11.585	1.2495e-19	2.837e-18	34.036	HPCAL1	hippocalcin like 1
10072	1.1766	7.8496	14.132	1.0184e-24	5.1646e-23	45.715	DPP3	dipeptidyl peptidase 3							8013	-1.3624	5.272	-8.4676	3.9735e-13	3.4734e-12	19.139	NR4A3	nuclear receptor subfamily 4 group A member 3
23594	1.1747	6.5866	12.351	3.4241e-21	1.0179e-19	37.621	ORC6	origin recognition complex subunit 6							23554	-1.3622	6.16	-11.513	1.7565e-19	3.879e-18	33.697	TSPAN12	tetraspanin 12
26043	1.1735	7.3048	9.4443	3.571e-15	4.2299e-14	23.821	UBXN7	UBX domain protein 7							83706	-1.3618	6.9916	-9.505	2.6625e-15	3.2218e-14	24.113	FERMT3	fermitin family member 3
83695	1.1733	6.9083	10.191	9.7059e-17	1.4362e-15	27.408	RHNO1	RAD9-HUS1-RAD1 interacting nuclear orphan 1							1408	-1.3604	7.0219	-16.079	2.1816e-28	2.0869e-26	54.133	CRY2	cryptochrome circadian regulator 2
2525	1.1729	4.8971	8.0228	3.351e-12	2.5826e-11	17.024	FUT3	fucosyltransferase 3 (Lewis blood group)							126393	-1.3604	5.1825	-12.401	2.722e-21	8.237e-20	37.85	HSPB6	heat shock protein family B (small) member 6
2274	1.1722	8.2213	6.0871	2.6612e-08	1.1766e-07	8.1583	FHL2	four and a half LIM domains 2							5420	-1.3591	9.0049	-9.5916	1.7525e-15	2.1741e-14	24.528	PODXL	podocalyxin like
400506	1.1717	5.9562	15.895	4.7548e-28	4.2654e-26	53.357	KNOP1	lysine rich nucleolar protein 1							222223	-1.3571	6.5265	-10.226	8.201e-17	1.2298e-15	27.575	KIAA1324L	KIAA1324 like
84319	1.1717	7.7534	9.8857	4.2375e-16	5.748e-15	25.941	CMSS1	cms1 ribosomal small subunit homolog							27244	-1.3558	7.892	-10.494	2.2653e-17	3.7234e-16	28.856	SESN1	sestrin 1
93273	1.1706	4.3895	5.7425	1.2086e-07	4.8946e-07	6.6742	LEMD1	LEM domain containing 1							59271	-1.3556	7.5008	-7.7564	1.1926e-11	8.44e-11	15.767	EVA1C	eva-1 homolog C
8544	1.1706	7.2977	4.7986	6.197e-06	1.9838e-05	2.837	PIR	pirin							727	-1.3544	6.2203	-5.6282	1.9799e-07	7.7748e-07	6.1911	C5	complement C5
5351	1.166	8.3882	9.725	9.201e-16	1.1912e-14	25.169	PLOD1	"procollagen-lysine,2-oxoglutarate 5-dioxygenase 1"							256435	-1.353	4.5126	-10.168	1.0872e-16	1.5948e-15	27.295	ST6GALNAC3	"ST6 N-acetylgalactosaminide alpha-2,6-sialyltransferase 3"
5058	1.165	6.4047	9.3899	4.6434e-15	5.405e-14	23.559	PAK1	p21 (RAC1) activated kinase 1							5265	-1.3506	8.0185	-6.2621	1.2184e-08	5.6743e-08	8.926	SERPINA1	serpin family A member 1
4323	1.1646	6.7185	10.792	5.4268e-18	9.7105e-17	30.279	MMP14	matrix metallopeptidase 14							7035	-1.3503	7.3056	-7.8545	7.4783e-12	5.4592e-11	16.229	TFPI	tissue factor pathway inhibitor
57291	1.1641	9.0479	6.3951	6.6944e-09	3.2263e-08	9.5151	DANCR	differentiation antagonizing non-protein coding RNA							51170	-1.3494	9.5714	-11.963	2.1032e-20	5.5132e-19	35.812	HSD17B11	hydroxysteroid 17-beta dehydrogenase 11
7022	1.1606	5.7838	9.0402	2.5148e-14	2.6327e-13	21.88	TFAP2C	transcription factor AP-2 gamma							7225	-1.3472	5.6614	-8.4311	4.7353e-13	4.088e-12	18.965	TRPC6	transient receptor potential cation channel subfamily C member 6
6591	1.1602	8.8701	5.2443	1.0065e-06	3.579e-06	4.6034	SNAI2	snail family transcriptional repressor 2							6274	-1.3466	5.8738	-8.4489	4.3474e-13	3.7693e-12	19.05	S100A3	S100 calcium binding protein A3
9603	1.1592	5.4769	8.0553	2.8687e-12	2.2313e-11	17.179	NFE2L3	"nuclear factor, erythroid 2 like 3"							1073	-1.3461	7.1683	-13.448	2.2064e-23	9.2013e-22	42.649	CFL2	cofilin 2
22916	1.1589	8.2198	11.993	1.8274e-20	4.8469e-19	35.952	NCBP2	nuclear cap binding protein subunit 2							25849	-1.3457	7.4405	-7.1668	1.922e-10	1.1522e-09	13.017	PARM1	prostate androgen-regulated mucin-like protein 1
26271	1.1587	5.9436	10.559	1.655e-17	2.7745e-16	29.169	FBXO5	F-box protein 5							2627	-1.3449	6.0183	-12.722	6.1263e-22	2.0643e-20	39.336	GATA6	GATA binding protein 6
55620	1.1585	6.88	8.8313	6.8902e-14	6.7706e-13	20.879	STAP2	signal transducing adaptor family member 2							10261	-1.3448	7.0656	-6.7979	1.0648e-09	5.7218e-09	11.326	IGSF6	immunoglobulin superfamily member 6
9569	1.1581	7.9321	11.582	1.2651e-19	2.8692e-18	34.024	GTF2IRD1	GTF2I repeat domain containing 1							4739	-1.3444	7.825	-9.8177	5.8816e-16	7.7795e-15	25.615	NEDD9	"neural precursor cell expressed, developmentally down-regulated 9"
135228	1.1579	5.972	5.7315	1.2676e-07	5.1069e-07	6.6276	CD109	CD109 molecule							84106	-1.3434	5.6756	-13.581	1.2114e-23	5.1691e-22	43.247	PRAM1	PML-RARA regulated adaptor molecule 1
29967	1.157	4.9404	8.4444	4.4411e-13	3.8439e-12	19.029	LRP12	LDL receptor related protein 12							124976	-1.3425	6.5343	-10.157	1.1469e-16	1.6775e-15	27.241	SPNS2	sphingolipid transporter 2
10051	1.1563	7.2376	12.084	1.1946e-20	3.2563e-19	36.376	SMC4	structural maintenance of chromosomes 4							255743	-1.3424	6.3679	-10.627	1.1996e-17	2.0416e-16	29.489	NPNT	nephronectin
65108	1.1555	10.473	8.7758	9.0083e-14	8.7331e-13	20.613	MARCKSL1	MARCKS like 1							2014	-1.3422	9.7932	-8.6988	1.3056e-13	1.2279e-12	20.244	EMP3	epithelial membrane protein 3
51804	1.151	4.7353	14.164	8.8274e-25	4.5336e-23	45.858	SIX4	SIX homeobox 4							23135	-1.3421	7.1736	-8.7634	9.561e-14	9.229e-13	20.554	KDM6B	lysine demethylase 6B
8784	1.1504	5.0815	8.2146	1.3382e-12	1.0895e-11	17.935	TNFRSF18	TNF receptor superfamily member 18							375190	-1.3413	6.5083	-11.076	1.3975e-18	2.7253e-17	31.63	FAM228B	family with sequence similarity 228 member B
81792	1.1502	5.2797	11.809	4.346e-20	1.0737e-18	35.088	ADAMTS12	ADAM metallopeptidase with thrombospondin type 1 motif 12							3071	-1.3395	7.3712	-9.136	1.5834e-14	1.7146e-13	22.34	NCKAP1L	NCK associated protein 1 like
79023	1.149	8.4802	12.354	3.3851e-21	1.0077e-19	37.632	NUP37	nucleoporin 37							80150	-1.3386	7.3917	-8.8531	6.2026e-14	6.1399e-13	20.983	ASRGL1	asparaginase and isoaspartyl peptidase 1
4057	1.148	8.0062	2.6566	0.0093146	0.017741	-4.0834	LTF	lactotransferrin							2328	-1.3385	6.7181	-5.6107	2.1344e-07	8.3539e-07	6.1176	FMO3	flavin containing dimethylaniline monoxygenase 3
3006	1.1475	7.9149	6.4378	5.5181e-09	2.689e-08	9.7052	H1-2	"H1.2 linker histone, cluster member"							9173	-1.3363	5.342	-9.4927	2.8262e-15	3.4015e-14	24.053	IL1RL1	interleukin 1 receptor like 1
56061	1.1469	6.6644	15.396	4.013e-27	2.9889e-25	51.232	UBFD1	ubiquitin family domain containing 1							1439	-1.3361	8.2164	-7.777	1.0814e-11	7.7015e-11	15.864	CSF2RB	colony stimulating factor 2 receptor subunit beta
85377	1.1441	8.2918	7.3016	1.022e-10	6.3666e-10	13.641	MICALL1	MICAL like 1							100131564	-1.3361	7.0853	-7.5649	2.9556e-11	1.9728e-10	14.868	CCDC18-AS1	CCDC18 antisense RNA 1
7164	1.1427	7.9204	5.1293	1.621e-06	5.6189e-06	4.1393	TPD52L1	TPD52 like 1							1230	-1.3359	7.6602	-7.7156	1.4474e-11	1.0116e-10	15.575	CCR1	C-C motif chemokine receptor 1
5308	1.1425	3.5773	5.6627	1.7068e-07	6.7695e-07	6.3363	PITX2	paired like homeodomain 2							2034	-1.3357	7.4634	-12.298	4.395e-21	1.2727e-19	37.372	EPAS1	endothelial PAS domain protein 1
22949	1.1423	7.0158	5.4766	3.7871e-07	1.4357e-06	5.5571	PTGR1	prostaglandin reductase 1							64284	-1.335	6.3145	-9.439	3.6634e-15	4.3317e-14	23.795	RAB17	"RAB17, member RAS oncogene family"
65263	1.1398	6.3903	10.884	3.502e-18	6.4492e-17	30.715	PYCR3	pyrroline-5-carboxylate reductase 3							9749	-1.3335	7.249	-11.513	1.7536e-19	3.8767e-18	33.698	PHACTR2	phosphatase and actin regulator 2
154467	1.1395	7.0382	10.969	2.3341e-18	4.4111e-17	31.119	CCDC167	coiled-coil domain containing 167							301	-1.332	8.7563	-7.9871	3.9746e-12	3.0193e-11	16.855	ANXA1	annexin A1
84951	1.1385	5.0465	9.5478	2.165e-15	2.6484e-14	24.318	TNS4	tensin 4							645745	-1.3316	11.687	-8.2971	9.013e-13	7.4987e-12	18.327	MT1HL1	metallothionein 1H like 1
8357	1.1381	4.4589	7.082	2.8546e-10	1.6686e-09	12.626	H3C10	H3 clustered histone 10							27253	-1.3294	8.0985	-7.5576	3.0591e-11	2.0378e-10	14.834	PCDH17	protocadherin 17
79581	1.1378	7.4667	11.15	9.8225e-19	1.9475e-17	31.982	SLC52A2	solute carrier family 52 member 2							83657	-1.3285	4.6349	-4.7638	7.1159e-06	2.2579e-05	2.7031	DYNLRB2	dynein light chain roadblock-type 2
9182	1.1375	5.5152	4.3472	3.5727e-05	0.00010237	1.1457	RASSF9	Ras association domain family member 9							256236	-1.3275	5.9219	-8.5669	2.4641e-13	2.2203e-12	19.614	NAPSB	"napsin B aspartic peptidase, pseudogene"
100287616	1.1356	4.5052	7.3188	9.4267e-11	5.8998e-10	13.721	LOXL1-AS1	LOXL1 antisense RNA 1							25928	-1.3264	6.665	-3.7171	0.00034706	0.0008521	-1.0259	SOSTDC1	sclerostin domain containing 1
1047	1.1346	4.0887	4.5834	1.4459e-05	4.3792e-05	2.0175	CLGN	calmegin							79974	-1.3252	6.1861	-11.264	5.7097e-19	1.1617e-17	32.522	CPED1	cadherin like and PC-esterase domain containing 1
3012	1.1345	4.1106	8.682	1.4157e-13	1.3247e-12	20.164	H2AC8	H2A clustered histone 8							8742	-1.3243	6.1155	-12.044	1.4414e-20	3.8586e-19	36.188	TNFSF12	TNF superfamily member 12
64175	1.1322	7.5872	8.6338	1.7856e-13	1.6419e-12	19.933	P3H1	prolyl 3-hydroxylase 1							91607	-1.324	7.3746	-8.7228	1.163e-13	1.1104e-12	20.359	SLFN11	schlafen family member 11
222584	1.1308	3.85	5.9516	4.8458e-08	2.0739e-07	7.5701	FAM83B	family with sequence similarity 83 member B							283	-1.3205	6.3961	-9.2332	9.9007e-15	1.1065e-13	22.807	ANG	angiogenin
10626	1.1296	6.9189	4.8085	5.9559e-06	1.9121e-05	2.8755	TRIM16	tripartite motif containing 16							1521	-1.3199	7.0777	-11.385	3.2248e-19	6.7757e-18	33.091	CTSW	cathepsin W
51319	1.1252	5.1868	8.7558	9.9178e-14	9.5506e-13	20.517	RSRC1	arginine and serine rich coiled-coil 1							10044	-1.319	5.5285	-16.685	1.7421e-29	2.0563e-27	56.65	SH2D3C	SH2 domain containing 3C
55722	1.1223	4.9446	9.4633	3.2576e-15	3.8929e-14	23.912	CEP72	centrosomal protein 72							6649	-1.3181	7.3612	-8.4415	4.5035e-13	3.8929e-12	19.015	SOD3	superoxide dismutase 3
4038	1.1213	6.23	5.5205	3.1415e-07	1.2071e-06	5.7397	LRP4	LDL receptor related protein 4							5199	-1.3168	6.1489	-12.082	1.2038e-20	3.2745e-19	36.368	CFP	complement factor properdin
55839	1.1211	5.4304	12.841	3.5447e-22	1.2314e-20	39.882	CENPN	centromere protein N							6103	-1.3164	5.9053	-12.307	4.2118e-21	1.2285e-19	37.415	RPGR	retinitis pigmentosa GTPase regulator
51557	1.1198	4.0521	3.7958	0.00026436	0.00066234	-0.76771	LGSN	"lengsin, lens protein with glutamine synthetase domain"							64780	-1.3147	7.6182	-10.821	4.7298e-18	8.5619e-17	30.416	MICAL1	"microtubule associated monooxygenase, calponin and LIM domain containing 1"
387882	1.1176	7.449	4.7797	6.68e-06	2.1274e-05	2.7643	C12orf75	chromosome 12 open reading frame 75							100113407	-1.3139	4.6033	-13.191	7.1342e-23	2.8015e-21	41.48	TMEM170B	transmembrane protein 170B
1981	1.1174	8.1737	9.7582	7.8412e-16	1.0231e-14	25.328	EIF4G1	eukaryotic translation initiation factor 4 gamma 1							947	-1.3138	7.1695	-10.998	2.0304e-18	3.8662e-17	31.258	CD34	CD34 molecule
9071	1.1174	4.794	6.3815	7.1183e-09	3.4168e-08	9.4546	CLDN10	claudin 10							4008	-1.312	5.6445	-14.012	1.7427e-24	8.5373e-23	45.18	LMO7	LIM domain 7
51806	1.1166	4.5085	3.6405	0.00045061	0.0010861	-1.273	CALML5	calmodulin like 5							2202	-1.312	7.7535	-10.971	2.3115e-18	4.3766e-17	31.129	EFEMP1	EGF containing fibulin extracellular matrix protein 1
100132884	1.1158	6.353	8.3296	7.7102e-13	6.4681e-12	18.482	100132884	NA							3113	-1.3107	10.971	-6.4543	5.1203e-09	2.5048e-08	9.7789	HLA-DPA1	"major histocompatibility complex, class II, DP alpha 1"
144455	1.1153	4.1679	10.764	6.2103e-18	1.1034e-16	30.145	E2F7	E2F transcription factor 7							5412	-1.3102	8.2281	-14.719	7.5857e-26	4.6966e-24	48.303	UBL3	ubiquitin like 3
284252	1.1142	5.3655	9.2873	7.6216e-15	8.6327e-14	23.067	KCTD1	potassium channel tetramerization domain containing 1							8727	-1.3091	9.0089	-10.13	1.3021e-16	1.8894e-15	27.115	CTNNAL1	catenin alpha like 1
1537	1.1116	10.014	10.466	2.5966e-17	4.2361e-16	28.72	CYC1	cytochrome c1							375033	-1.3084	5.731	-11.82	4.1202e-20	1.0242e-18	35.142	PEAR1	platelet endothelial aggregation receptor 1
2058	1.111	8.346	12.346	3.5072e-21	1.0395e-19	37.597	EPRS1	glutamyl-prolyl-tRNA synthetase 1							55244	-1.3062	6.9581	-5.6468	1.8274e-07	7.2139e-07	6.2695	SLC47A1	solute carrier family 47 member 1
2118	1.1104	5.5757	10.311	5.4643e-17	8.4128e-16	27.979	ETV4	ETS variant transcription factor 4							91947	-1.3046	8.1172	-7.6714	1.7849e-11	1.2283e-10	15.367	ARRDC4	arrestin domain containing 4
9401	1.1089	6.1137	12.431	2.3686e-21	7.2656e-20	37.988	RECQL4	RecQ like helicase 4							51185	-1.3035	8.5038	-17.088	3.3176e-30	4.4346e-28	58.3	CRBN	cereblon
5591	1.1089	6.1086	11.646	9.3444e-20	2.1679e-18	34.326	PRKDC	"protein kinase, DNA-activated, catalytic subunit"							203	-1.3027	7.6359	-12.971	1.9525e-22	7.1266e-21	40.476	AK1	adenylate kinase 1
79657	1.1073	6.4833	11.95	2.2408e-20	5.8316e-19	35.749	RPAP3	RNA polymerase II associated protein 3							57669	-1.3018	5.8947	-12.415	2.5532e-21	7.7847e-20	37.913	EPB41L5	erythrocyte membrane protein band 4.1 like 5
871	1.1069	9.7193	7.8466	7.7655e-12	5.6482e-11	16.192	SERPINH1	serpin family H member 1							11067	-1.301	8.6752	-7.1824	1.7866e-10	1.0761e-09	13.089	DEPP1	DEPP1 autophagy regulator
9447	1.1062	6.1367	4.4037	2.8848e-05	8.3804e-05	1.3515	AIM2	absent in melanoma 2							65055	-1.3005	5.5519	-8.8129	7.5303e-14	7.3603e-13	20.791	REEP1	receptor accessory protein 1
27440	1.1051	7.8918	9.7285	9.0468e-16	1.1728e-14	25.186	HDHD5	haloacid dehalogenase like hydrolase domain containing 5							3075	-1.3005	8.4895	-6.8136	9.9039e-10	5.3478e-09	11.398	CFH	complement factor H
51629	1.1047	8.3337	12.99	1.7864e-22	6.5797e-21	40.565	SLC25A39	solute carrier family 25 member 39							3730	-1.2959	6.2929	-13.321	3.932e-23	1.6001e-21	42.073	ANOS1	anosmin 1
7837	1.1047	8.081	4.9634	3.1949e-06	1.0638e-05	3.4797	PXDN	peroxidasin							10019	-1.2953	7.5687	-10.428	3.1061e-17	4.9796e-16	28.542	SH2B3	SH2B adaptor protein 3
65985	1.1046	7.7455	10.556	1.684e-17	2.8185e-16	29.151	AACS	acetoacetyl-CoA synthetase							122060	-1.2921	5.5901	-6.8378	8.8591e-10	4.8146e-09	11.508	SLAIN1	SLAIN motif family member 1
7764	1.1042	7.7318	7.7144	1.4554e-11	1.0164e-10	15.57	ZNF217	zinc finger protein 217							1519	-1.292	8.5809	-9.5161	2.5244e-15	3.0643e-14	24.165	CTSO	cathepsin O
51805	1.1035	6.6221	8.9584	3.733e-14	3.8151e-13	21.488	COQ3	"coenzyme Q3, methyltransferase"							3316	-1.2906	5.8645	-11.108	1.204e-18	2.3639e-17	31.779	HSPB2	heat shock protein family B (small) member 2
5905	1.1034	6.7519	10.526	1.9429e-17	3.2197e-16	29.009	RANGAP1	Ran GTPase activating protein 1							409	-1.2903	7.234	-12.043	1.4459e-20	3.8655e-19	36.185	ARRB2	arrestin beta 2
51599	1.1026	8.4567	7.6598	1.886e-11	1.293e-10	15.313	LSR	lipolysis stimulated lipoprotein receptor							132160	-1.289	6.9823	-12.9	2.7032e-22	9.6059e-21	40.152	PPM1M	"protein phosphatase, Mg2+/Mn2+ dependent 1M"
79959	1.102	6.0001	8.0698	2.6765e-12	2.0906e-11	17.247	CEP76	centrosomal protein 76							7466	-1.289	7.3984	-9.6067	1.6293e-15	2.03e-14	24.601	WFS1	wolframin ER transmembrane glycoprotein
347689	1.1005	3.6468	3.8425	0.00022464	0.0005691	-0.61299	SOX2-OT	SOX2 overlapping transcript							2869	-1.2883	6.5113	-17.497	6.2851e-31	9.8818e-29	59.956	GRK5	G protein-coupled receptor kinase 5
83596	1.0999	6.3422	12.326	3.848e-21	1.1338e-19	37.505	BCL2L12	BCL2 like 12							7099	-1.2876	5.8807	-10.251	7.2741e-17	1.0998e-15	27.695	TLR4	toll like receptor 4
58477	1.0997	7.5519	12.024	1.5842e-20	4.2295e-19	36.094	SRPRB	SRP receptor subunit beta							718	-1.2857	11.42	-5.2794	8.6955e-07	3.1269e-06	4.7459	C3	complement C3
2730	1.0995	6.9607	4.9473	3.41e-06	1.1285e-05	3.4164	GCLM	glutamate-cysteine ligase modifier subunit							10875	-1.2843	8.1883	-7.0573	3.2027e-10	1.8624e-09	12.512	FGL2	fibrinogen like 2
55975	1.0984	6.5879	10.11	1.4368e-16	2.07e-15	27.017	KLHL7	kelch like family member 7							10560	-1.2834	8.0519	-7.7581	1.1828e-11	8.3767e-11	15.775	SLC19A2	solute carrier family 19 member 2
26298	1.098	6.1034	6.5149	3.8894e-09	1.9374e-08	10.05	EHF	ETS homologous factor							254295	-1.2826	7.0802	-10.137	1.2634e-16	1.8385e-15	27.145	PHYHD1	phytanoyl-CoA dioxygenase domain containing 1
64979	1.0978	9.6235	10.118	1.384e-16	1.9996e-15	27.054	MRPL36	mitochondrial ribosomal protein L36							54491	-1.2822	5.7376	-10.94	2.6807e-18	5.01e-17	30.982	OTULINL	OTU deubiquitinase with linear linkage specificity like
1056	1.0971	4.526	4.0605	0.00010324	0.00027531	0.12819	CEL	carboxyl ester lipase							3394	-1.2822	8.0246	-8.1297	2.0101e-12	1.5961e-11	17.531	IRF8	interferon regulatory factor 8
672	1.0951	5.2642	10.629	1.1862e-17	2.0221e-16	29.5	BRCA1	BRCA1 DNA repair associated							25924	-1.2814	4.2468	-7.9433	4.8983e-12	3.6686e-11	16.648	MYRIP	myosin VIIA and Rab interacting protein
1468	1.0946	6.0715	10.123	1.3509e-16	1.9559e-15	27.079	SLC25A10	solute carrier family 25 member 10							219790	-1.2801	4.2313	-10.958	2.4517e-18	4.6118e-17	31.071	RTKN2	rhotekin 2
10397	1.0946	11.384	6.8948	6.8065e-10	3.7577e-09	11.768	NDRG1	N-myc downstream regulated 1							9846	-1.2798	8.2524	-12.231	5.9944e-21	1.7186e-19	37.063	GAB2	GRB2 associated binding protein 2
10951	1.0942	9.1744	12.059	1.3439e-20	3.6216e-19	36.258	CBX1	chromobox 1							55901	-1.2795	7.0758	-8.9369	4.141e-14	4.2064e-13	21.385	THSD1	thrombospondin type 1 domain containing 1
4330	1.0941	6.1679	5.2021	1.1998e-06	4.2226e-06	4.4322	MN1	"MN1 proto-oncogene, transcriptional regulator"							196383	-1.278	9.5617	-16.45	4.613e-29	5.0603e-27	55.68	RILPL2	Rab interacting lysosomal protein like 2
60681	1.0932	6.1882	6.7174	1.5419e-09	8.0942e-09	10.961	FKBP10	FKBP prolyl isomerase 10							646576	-1.2755	6.3875	-9.9538	3.0513e-16	4.201e-15	26.268	HHIP-AS1	HHIP antisense RNA 1
54962	1.0924	6.5373	8.3885	5.8097e-13	4.9562e-12	18.762	TIPIN	TIMELESS interacting protein							10979	-1.2753	8.2696	-8.283	9.6425e-13	7.9993e-12	18.26	FERMT2	fermitin family member 2
23306	1.0904	5.7235	9.895	4.0514e-16	5.5029e-15	25.985	NEMP1	nuclear envelope integral membrane protein 1							9750	-1.2739	5.6301	-8.8375	6.6872e-14	6.5906e-13	20.909	RIPOR2	RHO family interacting cell polarization regulator 2
219844	1.0895	6.4257	8.5241	3.0282e-13	2.6926e-12	19.409	HYLS1	HYLS1 centriolar and ciliogenesis associated							65982	-1.2737	7.1252	-9.6274	1.4742e-15	1.8539e-14	24.7	ZSCAN18	zinc finger and SCAN domain containing 18
389336	1.089	4.2713	7.9405	4.9627e-12	3.7099e-11	16.635	C5orf46	chromosome 5 open reading frame 46							27143	-1.2723	6.4426	-10.418	3.26e-17	5.1852e-16	28.494	PALD1	phosphatase domain containing paladin 1
6665	1.0879	5.759	7.6108	2.3793e-11	1.6099e-10	15.083	SOX15	SRY-box transcription factor 15							653238	-1.2717	5.9642	-9.3584	5.407e-15	6.2435e-14	23.408	GTF2H2B	general transcription factor IIH subunit 2B (pseudogene)
4131	1.0879	6.7157	5.3671	6.0193e-07	2.2162e-06	5.1047	MAP1B	microtubule associated protein 1B							3397	-1.2715	10.474	-6.379	7.2012e-09	3.4533e-08	9.4432	ID1	"inhibitor of DNA binding 1, HLH protein"
1606	1.0877	6.2396	7.7262	1.3766e-11	9.6646e-11	15.625	DGKA	diacylglycerol kinase alpha							90527	-1.2707	6.2517	-12.425	2.4371e-21	7.4531e-20	37.96	DUOXA1	dual oxidase maturation factor 1
51512	1.0867	5.1319	11.812	4.2811e-20	1.0589e-18	35.103	GTSE1	G2 and S-phase expressed 1							27303	-1.2704	5.0907	-15.846	5.8696e-28	5.1735e-26	53.147	RBMS3	RNA binding motif single stranded interacting protein 3
51154	1.0867	6.81	9.4893	2.8732e-15	3.454e-14	24.037	MRTO4	"MRT4 homolog, ribosome maturation factor"							8692	-1.2697	8.5366	-12.661	8.1479e-22	2.6828e-20	39.052	HYAL2	hyaluronidase 2
2297	1.0855	4.6152	6.9981	4.2172e-10	2.4031e-09	12.24	FOXD1	forkhead box D1							25939	-1.2683	7.7516	-11.652	9.1036e-20	2.1242e-18	34.352	SAMHD1	SAM and HD domain containing deoxynucleoside triphosphate triphosphohydrolase 1
11073	1.0851	8.3327	10.257	7.0867e-17	1.0755e-15	27.721	TOPBP1	DNA topoisomerase II binding protein 1							731424	-1.2669	4.696	-10.132	1.2926e-16	1.8797e-15	27.122	MIR3945HG	MIR3945 host gene
9949	1.085	5.692	8.9895	3.2121e-14	3.3214e-13	21.637	AMMECR1	AMMECR nuclear protein 1							4048	-1.2662	11.306	-10.586	1.4579e-17	2.4625e-16	29.295	LTA4H	leukotriene A4 hydrolase
200634	1.0842	7.241	7.1604	1.9796e-10	1.1849e-09	12.987	KRTCAP3	keratinocyte associated protein 3							1848	-1.266	10.085	-7.2071	1.5919e-10	9.6346e-10	13.203	DUSP6	dual specificity phosphatase 6
201266	1.0837	6.9052	9.467	3.2001e-15	3.8311e-14	23.93	SLC39A11	solute carrier family 39 member 11							3491	-1.2652	10.026	-5.3323	6.9659e-07	2.537e-06	4.9622	CCN1	cellular communication network factor 1
51560	1.0829	5.6544	5.2193	1.1171e-06	3.9438e-06	4.5018	RAB6B	"RAB6B, member RAS oncogene family"							79888	-1.2648	9.9742	-5.9556	4.7606e-08	2.0388e-07	7.5875	LPCAT1	lysophosphatidylcholine acyltransferase 1
6732	1.0816	7.4846	12.277	4.8374e-21	1.3968e-19	37.277	SRPK1	SRSF protein kinase 1							330	-1.264	7.0034	-6.847	8.4904e-10	4.6276e-09	11.55	BIRC3	baculoviral IAP repeat containing 3
64110	1.08	7.467	11.579	1.2872e-19	2.9158e-18	34.006	MAGEF1	MAGE family member F1							197259	-1.2637	7.5811	-10.149	1.1896e-16	1.7361e-15	27.205	MLKL	mixed lineage kinase domain like pseudokinase
28998	1.0794	8.8531	10.797	5.304e-18	9.5161e-17	30.302	MRPL13	mitochondrial ribosomal protein L13							4093	-1.2619	5.2062	-11.713	6.8208e-20	1.6292e-18	34.639	SMAD9	SMAD family member 9
10212	1.0787	8.9563	8.9428	4.0232e-14	4.095e-13	21.413	DDX39A	DExD-box helicase 39A							728498	-1.2605	8.4744	-10.658	1.0339e-17	1.7776e-16	29.637	GOLGA8H	golgin A8 family member H
4998	1.078	4.0564	9.4831	2.9598e-15	3.5559e-14	24.007	ORC1	origin recognition complex subunit 1							51309	-1.2598	8.3272	-8.5192	3.1006e-13	2.7545e-12	19.386	ARMCX1	armadillo repeat containing X-linked 1
2997	1.0774	7.4583	11.283	5.2201e-19	1.0708e-17	32.611	GYS1	glycogen synthase 1							1612	-1.2592	6.5311	-11.651	9.1428e-20	2.1309e-18	34.347	DAPK1	death associated protein kinase 1
80206	1.0773	4.5967	5.0634	2.1254e-06	7.2527e-06	3.8757	FHOD3	formin homology 2 domain containing 3							10391	-1.2591	4.7981	-9.4935	2.8151e-15	3.3902e-14	24.057	CORO2B	coronin 2B
1019	1.076	9.816	13.741	5.8836e-24	2.6747e-22	43.967	CDK4	cyclin dependent kinase 4							84886	-1.2584	10.072	-12.079	1.2238e-20	3.3244e-19	36.351	C1orf198	chromosome 1 open reading frame 198
57214	1.0752	5.6288	7.3369	8.6606e-11	5.444e-10	13.805	CEMIP	cell migration inducing hyaluronidase 1							2644	-1.2567	8.1529	-8.0177	3.433e-12	2.6387e-11	17.001	GCHFR	GTP cyclohydrolase I feedback regulator
55093	1.0746	7.973	9.5641	2.0017e-15	2.4651e-14	24.396	WDYHV1	WDYHV motif containing 1							6196	-1.2529	7.4709	-9.4738	3.096e-15	3.713e-14	23.963	RPS6KA2	ribosomal protein S6 kinase A2
790955	1.0738	6.5629	10.607	1.3204e-17	2.2358e-16	29.394	UQCC3	ubiquinol-cytochrome c reductase complex assembly factor 3							4327	-1.2526	6.6808	-10.885	3.4801e-18	6.4251e-17	30.722	MMP19	matrix metallopeptidase 19
9900	1.0728	4.7779	6.8351	8.9688e-10	4.8702e-09	11.496	SV2A	synaptic vesicle glycoprotein 2A							4495	-1.2508	7.3943	-9.0323	2.6123e-14	2.7277e-13	21.842	MT1G	metallothionein 1G
55359	1.0727	4.03	7.9769	4.1724e-12	3.1577e-11	16.807	STYK1	serine/threonine/tyrosine kinase 1							54852	-1.2487	5.2314	-10.396	3.6268e-17	5.728e-16	28.388	PAQR5	progestin and adipoQ receptor family member 5
25788	1.0726	4.1394	10.023	2.1901e-16	3.0761e-15	26.598	RAD54B	RAD54 homolog B							25890	-1.2482	5.0795	-15.745	8.9833e-28	7.5549e-26	52.723	ABI3BP	ABI family member 3 binding protein
51361	1.0707	5.964	6.6858	1.7821e-09	9.2775e-09	10.819	HOOK1	hook microtubule tethering protein 1							84870	-1.2481	6.7415	-5.9719	4.4315e-08	1.9071e-07	7.6578	RSPO3	R-spondin 3
5888	1.0701	4.7462	12.056	1.3626e-20	3.6669e-19	36.244	RAD51	RAD51 recombinase							7075	-1.2474	5.1278	-14.345	3.9514e-25	2.1497e-23	46.659	TIE1	tyrosine kinase with immunoglobulin like and EGF like domains 1
22880	1.068	7.4015	12.158	8.4608e-21	2.3685e-19	36.719	MORC2	MORC family CW-type zinc finger 2							64115	-1.2474	6.986	-12.688	7.1996e-22	2.4019e-20	39.175	VSIR	V-set immunoregulatory receptor
8347	1.067	4.524	5.8999	6.0804e-08	2.5675e-07	7.3475	H2BC4	H2B clustered histone 4							143662	-1.2474	5.4051	-5.8194	8.6486e-08	3.5742e-07	7.0021	MUC15	"mucin 15, cell surface associated"
2346	1.0669	4.8543	5.9152	5.6852e-08	2.4127e-07	7.4134	FOLH1	folate hydrolase 1							4354	-1.2467	7.6574	-8.6095	2.0074e-13	1.8359e-12	19.817	MPP1	membrane palmitoylated protein 1
7498	1.0664	4.6212	7.4874	4.2633e-11	2.7884e-10	14.506	XDH	xanthine dehydrogenase							11069	-1.2465	4.3751	-11.067	1.4589e-18	2.8342e-17	31.588	RAPGEF4	Rap guanine nucleotide exchange factor 4
200916	1.0625	9.3849	8.1354	1.9558e-12	1.5554e-11	17.558	RPL22L1	ribosomal protein L22 like 1							57514	-1.2459	5.5673	-16.441	4.8007e-29	5.2293e-27	55.64	ARHGAP31	Rho GTPase activating protein 31
375295	1.0625	4.7421	4.6823	9.8212e-06	3.0538e-05	2.3913	LINC01116	long intergenic non-protein coding RNA 1116							4919	-1.2454	5.6549	-8.1256	2.0501e-12	1.6246e-11	17.512	ROR1	receptor tyrosine kinase like orphan receptor 1
4316	1.0608	7.9108	3.096	0.0026045	0.0054971	-2.9161	MMP7	matrix metallopeptidase 7							2217	-1.2444	9.1424	-13.016	1.5887e-22	5.9381e-21	40.682	FCGRT	Fc fragment of IgG receptor and transporter
116372	1.0606	4.4294	7.1089	2.5183e-10	1.4841e-09	12.75	LYPD1	LY6/PLAUR domain containing 1							1191	-1.2422	7.628	-8.2691	1.0308e-12	8.5195e-12	18.194	CLU	clusterin
1719	1.0605	6.0211	10.912	3.0642e-18	5.7002e-17	30.848	DHFR	dihydrofolate reductase							6614	-1.2403	6.6124	-8.8646	5.8692e-14	5.8213e-13	21.038	SIGLEC1	sialic acid binding Ig like lectin 1
5157	1.06	6.3947	4.918	3.8391e-06	1.2612e-05	3.3014	PDGFRL	platelet derived growth factor receptor like							114898	-1.2403	5.088	-8.4832	3.6856e-13	3.2344e-12	19.214	C1QTNF2	C1q and TNF related 2
4001	1.0597	5.8836	9.3633	5.2806e-15	6.101e-14	23.432	LMNB1	lamin B1							5446	-1.2376	8.1324	-5.2548	9.6341e-07	3.435e-06	4.646	PON3	paraoxonase 3
9143	1.0593	4.7432	5.8808	6.6124e-08	2.7811e-07	7.2652	SYNGR3	synaptogyrin 3							57580	-1.237	7.6414	-12.532	1.4762e-21	4.6484e-20	38.46	PREX1	"phosphatidylinositol-3,4,5-trisphosphate dependent Rac exchange factor 1"
3998	1.0579	7.8935	8.7031	1.2787e-13	1.2071e-12	20.265	LMAN1	"lectin, mannose binding 1"							6812	-1.2363	8.818	-6.9316	5.7416e-10	3.1996e-09	11.936	STXBP1	syntaxin binding protein 1
1594	1.0564	4.8692	7.2182	1.5111e-10	9.1814e-10	13.254	CYP27B1	cytochrome P450 family 27 subfamily B member 1							5196	-1.2348	6.5821	-8.3362	7.4709e-13	6.2726e-12	18.513	PF4	platelet factor 4
8487	1.0563	5.811	9.8366	5.3688e-16	7.1574e-15	25.705	GEMIN2	gem nuclear organelle associated protein 2							4628	-1.2345	8.5568	-8.069	2.6867e-12	2.0973e-11	17.244	MYH10	myosin heavy chain 10
84262	1.056	7.9733	12.878	2.9873e-22	1.0523e-20	40.052	PSMG3	proteasome assembly chaperone 3							8613	-1.234	9.7105	-10.309	5.5061e-17	8.4578e-16	27.972	PLPP3	phospholipid phosphatase 3
22976	1.056	7.2459	9.9347	3.346e-16	4.585e-15	26.176	PAXIP1	PAX interacting protein 1							79170	-1.2327	7.5091	-4.6222	1.2426e-05	3.8012e-05	2.1639	PRR15L	proline rich 15 like
23173	1.0549	8.5564	11.733	6.2247e-20	1.4993e-18	34.73	METAP1	methionyl aminopeptidase 1							140706	-1.2324	5.7852	-18.58	8.5628e-33	2.054e-30	64.228	CCM2L	CCM2 like scaffold protein
2524	1.0547	5.1617	10.006	2.3685e-16	3.3153e-15	26.52	FUT2	fucosyltransferase 2							1843	-1.2324	8.1111	-11.911	2.6854e-20	6.9134e-19	35.568	DUSP1	dual specificity phosphatase 1
24141	1.0538	5.3765	6.1436	2.0699e-08	9.2894e-08	8.4051	LAMP5	lysosomal associated membrane protein family member 5							7318	-1.2314	7.5756	-10.315	5.3556e-17	8.258e-16	27.999	UBA7	ubiquitin like modifier activating enzyme 7
221150	1.0531	5.0108	11.553	1.4564e-19	3.2626e-18	33.883	SKA3	spindle and kinetochore associated complex subunit 3							3570	-1.2308	6.5661	-10.676	9.4861e-18	1.6421e-16	29.723	IL6R	interleukin 6 receptor
51050	1.052	4.4846	7.9894	3.9313e-12	2.9887e-11	16.866	PI15	peptidase inhibitor 15							9896	-1.2297	8.2563	-12.566	1.263e-21	4.0466e-20	38.615	FIG4	FIG4 phosphoinositide 5-phosphatase
388228	1.0516	5.477	7.1107	2.4971e-10	1.4737e-09	12.758	SBK1	SH3 domain binding kinase 1							50650	-1.2293	8.5383	-11.267	5.6408e-19	1.1512e-17	32.534	ARHGEF3	Rho guanine nucleotide exchange factor 3
148523	1.051	5.4612	6.4915	4.3258e-09	2.1393e-08	9.9449	CIART	circadian associated repressor of transcription							10288	-1.2293	6.6585	-9.0036	3e-14	3.1148e-13	21.705	LILRB2	leukocyte immunoglobulin like receptor B2
7705	1.0507	8.2652	10.432	3.0482e-17	4.8946e-16	28.561	ZNF146	zinc finger protein 146							57477	-1.2286	5.1775	-16.015	2.8642e-28	2.6889e-26	53.862	SHROOM4	shroom family member 4
51537	1.0497	7.2245	10.348	4.5704e-17	7.118e-16	28.157	MTFP1	mitochondrial fission process 1							3563	-1.2269	6.1074	-11.953	2.2014e-20	5.7406e-19	35.766	IL3RA	interleukin 3 receptor subunit alpha
154214	1.0491	5.5137	5.1215	1.6739e-06	5.7932e-06	4.1081	RNF217	ring finger protein 217							100996496	-1.2254	6.2394	-7.3497	8.1552e-11	5.1391e-10	13.864	100996496	NA
4172	1.0487	7.9537	8.7558	9.9177e-14	9.5506e-13	20.517	MCM3	minichromosome maintenance complex component 3							9844	-1.2251	6.6342	-9.0884	1.992e-14	2.1228e-13	22.112	ELMO1	engulfment and cell motility 1
9536	1.0474	6.1252	8.5003	3.3953e-13	2.9965e-12	19.295	PTGES	prostaglandin E synthase							1264	-1.2247	7.0649	-7.1054	2.5598e-10	1.5054e-09	12.734	CNN1	calponin 1
8745	1.0462	4.3809	5.4887	3.5975e-07	1.3674e-06	5.6073	ADAM23	ADAM metallopeptidase domain 23							83641	-1.2234	9.1924	-7.1235	2.3523e-10	1.3928e-09	12.817	FAM107B	family with sequence similarity 107 member B
226	1.0443	11.042	15.47	2.9135e-27	2.2618e-25	51.551	ALDOA	"aldolase, fructose-bisphosphate A"							2745	-1.2229	8.1367	-11.291	5.0333e-19	1.0377e-17	32.648	GLRX	glutaredoxin
56521	1.0443	4.6023	4.0545	0.00010551	0.00028099	0.10743	DNAJC12	DnaJ heat shock protein family (Hsp40) member C12							9976	-1.2197	7.4317	-7.892	6.2543e-12	4.6089e-11	16.406	CLEC2B	C-type lectin domain family 2 member B
10970	1.0437	7.484	15.568	1.9152e-27	1.5159e-25	51.969	CKAP4	cytoskeleton associated protein 4							8809	-1.2192	4.8031	-8.986	3.2668e-14	3.3676e-13	21.62	IL18R1	interleukin 18 receptor 1
9276	1.043	10.315	15.238	7.935e-27	5.6794e-25	50.553	COPB2	COPI coat complex subunit beta 2							9674	-1.218	6.515	-11.605	1.1361e-19	2.5911e-18	34.131	KIAA0040	KIAA0040
8833	1.0429	7.0645	10.971	2.3136e-18	4.3766e-17	31.128	GMPS	guanine monophosphate synthase							59350	-1.2163	4.2476	-10.979	2.2281e-18	4.2268e-17	31.166	RXFP1	relaxin family peptide receptor 1
5792	1.0418	7.2823	10.708	8.1384e-18	1.4222e-16	29.876	PTPRF	protein tyrosine phosphatase receptor type F							56271	-1.2157	8.0933	-6.8767	7.4013e-10	4.0639e-09	11.685	BEX4	brain expressed X-linked 4
50512	1.0416	4.8453	7.1716	1.8788e-10	1.1273e-09	13.039	PODXL2	podocalyxin like 2							3109	-1.2153	10.483	-6.9119	6.2884e-10	3.4891e-09	11.846	HLA-DMB	"major histocompatibility complex, class II, DM beta"
55341	1.0414	7.6192	8.7333	1.1057e-13	1.0597e-12	20.409	LSG1	large 60S subunit nuclear export GTPase 1							1959	-1.2141	8.2365	-6.0433	3.2321e-08	1.416e-07	7.9675	EGR2	early growth response 2
1478	1.0413	5.981	9.1913	1.2123e-14	1.3371e-13	22.605	CSTF2	cleavage stimulation factor subunit 2							116362	-1.2134	6.9527	-5.527	3.0546e-07	1.1757e-06	5.7671	RBP7	retinol binding protein 7
8339	1.0401	4.4855	7.471	4.6062e-11	2.9981e-10	14.429	H2BC8	H2B clustered histone 8							911	-1.2117	6.2597	-11.048	1.5999e-18	3.0843e-17	31.496	CD1C	CD1c molecule
29088	1.0398	9.4701	10.436	2.9961e-17	4.8263e-16	28.578	MRPL15	mitochondrial ribosomal protein L15							9912	-1.2116	5.3911	-17.584	4.4288e-31	7.3272e-29	60.304	ARHGAP44	Rho GTPase activating protein 44
8343	1.0392	6.974	8.0221	3.3621e-12	2.5881e-11	17.021	H2BC7	H2B clustered histone 7							83938	-1.2116	6.9952	-9.5809	1.8458e-15	2.2828e-14	24.477	LRMDA	leucine rich melanocyte differentiation associated
79080	1.0389	7.4722	9.9041	3.8776e-16	5.2739e-15	26.029	CCDC86	coiled-coil domain containing 86							26112	-1.2108	5.6934	-13.965	2.1464e-24	1.0365e-22	44.972	CCDC69	coiled-coil domain containing 69
56675	1.0383	5.6733	7.6107	2.3803e-11	1.61e-10	15.082	NRIP3	nuclear receptor interacting protein 3							3764	-1.2107	6.8942	-7.4214	5.8189e-11	3.7464e-10	14.198	KCNJ8	potassium inwardly rectifying channel subfamily J member 8
699	1.0382	4.0628	18.512	1.1158e-32	2.5593e-30	63.965	BUB1	BUB1 mitotic checkpoint serine/threonine kinase							2357	-1.2092	6.645	-10.439	2.9509e-17	4.7611e-16	28.593	FPR1	formyl peptide receptor 1
6785	1.037	4.0637	6.1348	2.1532e-08	9.6405e-08	8.3664	ELOVL4	ELOVL fatty acid elongase 4							2078	-1.2081	5.012	-13.002	1.6881e-22	6.2747e-21	40.621	ERG	ETS transcription factor ERG
10963	1.0369	8.3827	8.2419	1.174e-12	9.6326e-12	18.064	STIP1	stress induced phosphoprotein 1							23673	-1.2069	9.0083	-16.979	5.1871e-30	6.7113e-28	57.855	STX12	syntaxin 12
10248	1.0355	8.4531	9.5324	2.3332e-15	2.8421e-14	24.244	POP7	"POP7 homolog, ribonuclease P/MRP subunit"							57513	-1.2068	6.6995	-10.335	4.8677e-17	7.5518e-16	28.095	CASKIN2	CASK interacting protein 2
1789	1.0354	4.8049	7.0163	3.8743e-10	2.2203e-09	12.324	DNMT3B	DNA methyltransferase 3 beta							6414	-1.2066	7.6365	-15.431	3.4502e-27	2.5984e-25	51.383	SELENOP	selenoprotein P
63950	1.0353	4.5382	7.4958	4.0966e-11	2.6846e-10	14.545	DMRTA2	DMRT like family A2							1805	-1.2066	7.0366	-5.7559	1.14e-07	4.6343e-07	6.7315	DPT	dermatopontin
23310	1.0346	7.1954	11.627	1.0266e-19	2.3628e-18	34.232	NCAPD3	non-SMC condensin II complex subunit D3							10870	-1.2049	7.3778	-10.207	9.0185e-17	1.3444e-15	27.481	HCST	hematopoietic cell signal transducer
7203	1.0342	10.036	13.585	1.1879e-23	5.0797e-22	43.267	CCT3	chaperonin containing TCP1 subunit 3							9120	-1.2043	5.8528	-6.8816	7.2338e-10	3.9762e-09	11.708	SLC16A6	solute carrier family 16 member 6
27324	1.034	4.6695	4.2792	4.6127e-05	0.00013001	0.90018	TOX3	TOX high mobility group box family member 3							2012	-1.2032	8.0159	-6.68	1.8304e-09	9.4903e-09	10.792	EMP1	epithelial membrane protein 1
28977	1.0338	8.5441	12.32	3.9649e-21	1.1666e-19	37.475	MRPL42	mitochondrial ribosomal protein L42							6442	-1.1999	5.2029	-12.191	7.2362e-21	2.0456e-19	36.875	SGCA	sarcoglycan alpha
10301	1.0332	6.6515	7.4604	4.8413e-11	3.141e-10	14.38	DLEU1	deleted in lymphocytic leukemia 1							84952	-1.1979	6.2186	-13.74	5.9122e-24	2.6816e-22	43.962	CGNL1	cingulin like 1
622	1.0314	5.2275	8.7287	1.1303e-13	1.0822e-12	20.387	BDH1	3-hydroxybutyrate dehydrogenase 1							54922	-1.1965	5.4869	-13.629	9.7415e-24	4.2523e-22	43.464	RASIP1	Ras interacting protein 1
113452	1.0314	8.0597	8.4998	3.403e-13	3.002e-12	19.293	TMEM54	transmembrane protein 54							116835	-1.1953	5.4623	-12.74	5.6448e-22	1.9085e-20	39.418	HSPA12B	heat shock protein family A (Hsp70) member 12B
9435	1.0313	8.001	4.9464	3.4223e-06	1.1322e-05	3.4129	CHST2	carbohydrate sulfotransferase 2							93649	-1.1952	4.5522	-10.648	1.0847e-17	1.8613e-16	29.589	MYOCD	myocardin
3608	1.0297	9.9225	13.985	1.9613e-24	9.5162e-23	45.062	ILF2	interleukin enhancer binding factor 2							55824	-1.1939	7.2656	-8.3849	5.9118e-13	5.0327e-12	18.745	PAG1	phosphoprotein membrane anchor with glycosphingolipid microdomains 1
5047	1.0294	4.3997	3.327	0.0012655	0.0028234	-2.2442	PAEP	progestagen associated endometrial protein							317649	-1.1938	6.0472	-12.983	1.8449e-22	6.7458e-21	40.533	EIF4E3	eukaryotic translation initiation factor 4E family member 3
11202	1.0287	4.4857	5.4797	3.7374e-07	1.4182e-06	5.57	KLK8	kallikrein related peptidase 8							51296	-1.1937	8.2541	-7.814	9.0663e-12	6.5448e-11	16.038	SLC15A3	solute carrier family 15 member 3
100506211	1.0274	5.5694	8.3076	8.568e-13	7.1461e-12	18.377	MIR210HG	MIR210 host gene							3936	-1.1931	9.3861	-7.1915	1.7118e-10	1.0329e-09	13.131	LCP1	lymphocyte cytosolic protein 1
79056	1.0266	7.5092	5.4013	5.2089e-07	1.9337e-06	5.2458	PRRG4	proline rich and Gla domain 4							29909	-1.1921	6.3516	-5.7137	1.3689e-07	5.4874e-07	6.5523	GPR171	G protein-coupled receptor 171
57333	1.0246	6.8952	7.073	2.9764e-10	1.7363e-09	12.585	RCN3	reticulocalbin 3							91461	-1.1915	7.7477	-7.5747	2.8227e-11	1.8872e-10	14.914	PKDCC	"protein kinase domain containing, cytoplasmic"
22948	1.0233	8.0758	8.9024	4.891e-14	4.9114e-13	21.219	CCT5	chaperonin containing TCP1 subunit 5							4128	-1.1905	8.5619	-5.6931	1.4964e-07	5.9656e-07	6.4651	MAOA	monoamine oxidase A
471	1.0227	8.9121	12.967	1.9847e-22	7.231e-21	40.46	ATIC	5-aminoimidazole-4-carboxamide ribonucleotide formyltransferase/IMP cyclohydrolase							387763	-1.1888	7.9686	-9.68	1.1438e-15	1.4649e-14	24.953	C11orf96	chromosome 11 open reading frame 96
84189	1.0227	4.8497	3.3127	0.0013247	0.0029442	-2.287	SLITRK6	SLIT and NTRK like family member 6							368	-1.1882	5.2788	-9.1696	1.3463e-14	1.4737e-13	22.501	ABCC6	ATP binding cassette subfamily C member 6
56652	1.0216	5.6523	8.2369	1.2025e-12	9.8427e-12	18.041	TWNK	twinkle mtDNA helicase							170371	-1.1852	5.5708	-13.246	5.5517e-23	2.2102e-21	41.73	TMEM273	transmembrane protein 273
5337	1.0212	4.9073	7.6971	1.5805e-11	1.097e-10	15.488	PLD1	phospholipase D1							968	-1.1849	7.2995	-9.3557	5.4772e-15	6.3136e-14	23.395	CD68	CD68 molecule
203068	1.021	11.14	13.647	8.9607e-24	3.975e-22	43.548	TUBB	tubulin beta class I							192668	-1.1846	5.3037	-7.0118	3.9567e-10	2.2643e-09	12.303	CYS1	cystin 1
23362	1.0206	6.5081	7.5815	2.7331e-11	1.8327e-10	14.946	PSD3	pleckstrin and Sec7 domain containing 3							54757	-1.1842	6.2241	-6.9238	5.953e-10	3.3119e-09	11.9	FAM20A	FAM20A golgi associated secretory pathway pseudokinase
7292	1.0204	4.5316	8.1097	2.212e-12	1.7454e-11	17.436	TNFSF4	TNF superfamily member 4							54749	-1.1822	8.5948	-5.754	1.1498e-07	4.6714e-07	6.7231	EPDR1	ependymin related 1
10651	1.018	8.2989	13.941	2.3922e-24	1.1442e-22	44.864	MTX2	metaxin 2							5325	-1.1815	7.4833	-8.8906	5.1775e-14	5.1709e-13	21.163	PLAGL1	PLAG1 like zinc finger 1
2805	1.0177	8.1314	9.181	1.2741e-14	1.4003e-13	22.556	GOT1	glutamic-oxaloacetic transaminase 1							51562	-1.1814	8.0425	-9.4618	3.2816e-15	3.9184e-14	23.905	MBIP	MAP3K12 binding inhibitory protein 1
347733	1.0175	3.9388	4.2685	4.8013e-05	0.00013495	0.86171	TUBB2B	tubulin beta 2B class IIb							847	-1.1813	7.6738	-15.655	1.3182e-27	1.0729e-25	52.341	CAT	catalase
388753	1.0172	8.1398	8.2079	1.3824e-12	1.1215e-11	17.902	COA6	cytochrome c oxidase assembly factor 6							5350	-1.1804	5.77	-5.4692	3.9075e-07	1.4764e-06	5.5265	PLN	phospholamban
5805	1.017	8.7491	9.6421	1.3731e-15	1.7409e-14	24.771	PTS	6-pyruvoyltetrahydropterin synthase							5101	-1.1785	4.8255	-11.749	5.7595e-20	1.3922e-18	34.808	PCDH9	protocadherin 9
80131	1.017	5.4565	6.0269	3.4752e-08	1.5153e-07	7.8963	LRRC8E	leucine rich repeat containing 8 VRAC subunit E							23406	-1.1779	8.5034	-8.2118	1.3563e-12	1.1029e-11	17.921	COTL1	coactosin like F-actin binding protein 1
79623	1.0161	4.95	8.9526	3.8386e-14	3.9111e-13	21.46	GALNT14	polypeptide N-acetylgalactosaminyltransferase 14							84674	-1.1772	7.7141	-7.5543	3.1085e-11	2.0679e-10	14.818	CARD6	caspase recruitment domain family member 6
9088	1.016	5.5676	12.802	4.2455e-22	1.4598e-20	39.702	PKMYT1	"protein kinase, membrane associated tyrosine/threonine 1"							56654	-1.1763	7.7923	-9.922	3.5561e-16	4.863e-15	26.115	NPDC1	"neural proliferation, differentiation and control 1"
84792	1.0159	9.5841	12.103	1.0919e-20	3.0066e-19	36.465	FAM220A	family with sequence similarity 220 member A							283537	-1.1761	6.5643	-7.67	1.7968e-11	1.2361e-10	15.361	SLC46A3	solute carrier family 46 member 3
8914	1.0157	5.6373	15.381	4.2817e-27	3.1656e-25	51.168	TIMELESS	timeless circadian regulator							6003	-1.176	3.9687	-16.176	1.4512e-28	1.4219e-26	54.539	RGS13	regulator of G protein signaling 13
8317	1.0148	5.859	6.9916	4.3457e-10	2.4722e-09	12.211	CDC7	cell division cycle 7							128344	-1.176	6.0377	-5.7332	1.2581e-07	5.0728e-07	6.6349	PIFO	primary cilia formation
5982	1.0143	7.4316	10.962	2.4073e-18	4.541e-17	31.089	RFC2	replication factor C subunit 2							27010	-1.1745	5.6063	-10.422	3.199e-17	5.1082e-16	28.512	TPK1	thiamin pyrophosphokinase 1
28234	1.0139	3.8641	4.7581	7.2793e-06	2.3047e-05	2.6811	SLCO1B3	solute carrier organic anion transporter family member 1B3							5950	-1.1744	5.3728	-11.505	1.8256e-19	4.014e-18	33.658	RBP4	retinol binding protein 4
80308	1.0138	7.2885	11.44	2.4784e-19	5.3159e-18	33.354	FLAD1	flavin adenine dinucleotide synthetase 1							57035	-1.1738	8.0273	-7.5801	2.7509e-11	1.8428e-10	14.939	RSRP1	arginine and serine rich protein 1
50507	1.0138	4.061	8.5441	2.7498e-13	2.4601e-12	19.505	NOX4	NADPH oxidase 4							3683	-1.1734	6.0767	-10.171	1.0734e-16	1.5756e-15	27.307	ITGAL	integrin subunit alpha L
56952	1.0124	6.652	7.3232	9.2337e-11	5.7808e-10	13.741	PRTFDC1	phosphoribosyl transferase domain containing 1							9592	-1.1734	10.933	-9.6049	1.6436e-15	2.0441e-14	24.592	IER2	immediate early response 2
10309	1.0121	4.7707	8.9191	4.5113e-14	4.5506e-13	21.3	CCNO	cyclin O							3240	-1.1734	7.6779	-3.4434	0.0008686	0.0019952	-1.8915	HP	haptoglobin
131076	1.0116	5.8589	5.3486	6.506e-07	2.3815e-06	5.0288	CCDC58	coiled-coil domain containing 58							6817	-1.1732	7.8504	-11.926	2.5092e-20	6.4847e-19	35.636	SULT1A1	sulfotransferase family 1A member 1
28969	1.0109	10.22	10.062	1.8074e-16	2.5654e-15	26.789	BZW2	basic leucine zipper and W2 domains 2							56898	-1.1716	6.5866	-17.416	8.7503e-31	1.318e-28	59.627	BDH2	3-hydroxybutyrate dehydrogenase 2
90407	1.0103	8.0954	9.5347	2.307e-15	2.812e-14	24.255	TMEM41A	transmembrane protein 41A							8418	-1.1714	5.2941	-9.9249	3.5074e-16	4.7996e-15	26.129	CMAHP	"cytidine monophospho-N-acetylneuraminic acid hydroxylase, pseudogene"
9015	1.0097	5.277	9.4896	2.8691e-15	3.4511e-14	24.038	TAF1A	"TATA-box binding protein associated factor, RNA polymerase I subunit A"							7078	-1.1711	9.6098	-5.9379	5.1459e-08	2.1982e-07	7.5111	TIMP3	TIMP metallopeptidase inhibitor 3
140809	1.0095	8.8795	5.4968	3.4756e-07	1.3247e-06	5.641	SRXN1	sulfiredoxin 1							10365	-1.1696	6.557	-15.485	2.7396e-27	2.135e-25	51.612	KLF2	Kruppel like factor 2
10576	1.0094	9.9708	9.3103	6.8217e-15	7.7615e-14	23.177	CCT2	chaperonin containing TCP1 subunit 2							153643	-1.1696	4.171	-4.2736	4.7106e-05	0.00013257	0.88001	FAM81B	family with sequence similarity 81 member B
8710	1.0094	4.2102	5.2844	8.5156e-07	3.0649e-06	4.7663	SERPINB7	serpin family B member 7							100505812	-1.1689	6.4474	-9.6618	1.2486e-15	1.5931e-14	24.866	CARD8-AS1	CARD8 antisense RNA 1
7979	1.0087	9.6027	12.273	4.9345e-21	1.4228e-19	37.257	SEM1	SEM1 26S proteasome complex subunit							4056	-1.1683	5.905	-12.048	1.4099e-20	3.7841e-19	36.21	LTC4S	leukotriene C4 synthase
5901	1.008	11.053	12.891	2.8193e-22	1.0001e-20	40.11	RAN	"RAN, member RAS oncogene family"							388115	-1.1679	5.5208	-9.9176	3.6335e-16	4.962e-15	26.094	CCDC9B	coiled-coil domain containing 9B
655	1.0074	5.3964	6.9114	6.3044e-10	3.4968e-09	11.844	BMP7	bone morphogenetic protein 7							51090	-1.1642	6.069	-11.45	2.3657e-19	5.1178e-18	33.4	PLLP	plasmolipin
5017	1.007	5.2512	9.1313	1.6197e-14	1.7501e-13	22.317	OVOL1	ovo like transcriptional repressor 1							266812	-1.1624	5.9475	-7.6319	2.1531e-11	1.4657e-10	15.182	NAP1L5	nucleosome assembly protein 1 like 5
152217	1.0063	8.7688	9.0465	2.4392e-14	2.5616e-13	21.911	NCBP2AS2	NCBP2 antisense 2 (head to head)							55281	-1.1621	7.6512	-8.2153	1.3343e-12	1.0868e-11	17.938	TMEM140	transmembrane protein 140
3685	1.0059	10.053	8.4658	4.0079e-13	3.5019e-12	19.131	ITGAV	integrin subunit alpha V							23243	-1.1606	6.6277	-11.414	2.8004e-19	5.975e-18	33.232	ANKRD28	ankyrin repeat domain 28
204219	1.0059	4.4625	5.9153	5.683e-08	2.4123e-07	7.4137	CERS3	ceramide synthase 3							3575	-1.1604	9.241	-5.417	4.8745e-07	1.8152e-06	5.3106	IL7R	interleukin 7 receptor
100130776	1.0044	6.1287	8.9666	3.5875e-14	3.6794e-13	21.527	AGAP2-AS1	AGAP2 antisense RNA 1							2281	-1.16	7.7421	-7.286	1.0999e-10	6.8228e-10	13.568	FKBP1B	FKBP prolyl isomerase 1B
3703	1.0042	7.9528	9.7687	7.4516e-16	9.7475e-15	25.379	STT3A	STT3 oligosaccharyltransferase complex catalytic subunit A							3953	-1.1585	5.0315	-8.7073	1.2533e-13	1.1876e-12	20.285	LEPR	leptin receptor
50964	1.0034	4.1592	2.883	0.0049108	0.0098412	-3.5005	SOST	sclerostin							3489	-1.1581	7.5381	-5.5296	3.0219e-07	1.1645e-06	5.7776	IGFBP6	insulin like growth factor binding protein 6
1562	1.0029	4.5243	4.7626	7.1498e-06	2.268e-05	2.6985	CYP2C18	cytochrome P450 family 2 subfamily C member 18							119032	-1.1579	8.1296	-11.448	2.3929e-19	5.1703e-18	33.389	BORCS7	BLOC-1 related complex subunit 7
5099	1.0024	4.8713	7.4331	5.5064e-11	3.5542e-10	14.253	PCDH7	protocadherin 7							8972	-1.1566	4.2075	-8.05	2.9426e-12	2.2853e-11	17.153	MGAM	maltase-glucoamylase
10525	1.002	8.987	8.6807	1.4242e-13	1.3321e-12	20.158	HYOU1	hypoxia up-regulated 1							3117	-1.1563	7.329	-3.5395	0.00063278	0.0014893	-1.5934	HLA-DQA1	"major histocompatibility complex, class II, DQ alpha 1"
6576	1.001	7.6067	9.0961	1.9196e-14	2.0544e-13	22.149	SLC25A1	solute carrier family 25 member 1							5919	-1.1561	10.128	-6.3805	7.1528e-09	3.4325e-08	9.4499	RARRES2	retinoic acid receptor responder 2
121355	0.99981	4.8819	3.104	0.0025412	0.0053764	-2.8933	GTSF1	gametocyte specific factor 1							7450	-1.1555	6.965	-11.661	8.7291e-20	2.0453e-18	34.393	VWF	von Willebrand factor
55605	0.99681	5.5549	5.9633	4.6011e-08	1.9755e-07	7.6209	KIF21A	kinesin family member 21A							7089	-1.1537	7.4286	-8.6466	1.6784e-13	1.5518e-12	19.995	TLE2	"TLE family member 2, transcriptional corepressor"
440173	0.99634	4.0381	5.1187	1.6938e-06	5.8551e-06	4.0965	LOC440173	uncharacterized LOC440173							9068	-1.1518	4.3497	-9.8426	5.2178e-16	6.97e-15	25.734	ANGPTL1	angiopoietin like 1
1138	0.99508	3.9638	7.6088	2.402e-11	1.6236e-10	15.073	CHRNA5	cholinergic receptor nicotinic alpha 5 subunit							80301	-1.1504	8.0383	-11.251	6.0882e-19	1.2338e-17	32.458	PLEKHO2	pleckstrin homology domain containing O2
23321	0.99464	5.6165	10.698	8.5381e-18	1.4844e-16	29.828	TRIM2	tripartite motif containing 2							51232	-1.1501	7.8682	-10.15	1.1879e-16	1.735e-15	27.206	CRIM1	cysteine rich transmembrane BMP regulator 1
11001	0.9941	5.3381	4.5185	1.8585e-05	5.5533e-05	1.7752	SLC27A2	solute carrier family 27 member 2							23179	-1.1482	8.1443	-7.4806	4.4022e-11	2.8765e-10	14.474	RGL1	ral guanine nucleotide dissociation stimulator like 1
23423	0.99354	8.5803	9.9852	2.6216e-16	3.6437e-15	26.419	TMED3	transmembrane p24 trafficking protein 3							6515	-1.1465	8.2747	-6.1509	2.0035e-08	9.0204e-08	8.4372	SLC2A3	solute carrier family 2 member 3
27286	0.99235	4.7679	11.398	3.0325e-19	6.4091e-18	33.153	SRPX2	sushi repeat containing protein X-linked 2							23414	-1.1462	6.1408	-5.7362	1.2421e-07	5.0152e-07	6.6475	ZFPM2	"zinc finger protein, FOG family member 2"
339512	0.99174	3.875	3.7089	0.00035698	0.00087517	-1.0526	CCDC190	coiled-coil domain containing 190							3122	-1.1444	12.453	-5.9577	4.717e-08	2.0222e-07	7.5965	HLA-DRA	"major histocompatibility complex, class II, DR alpha"
3315	0.99163	11.982	9.6442	1.3597e-15	1.7249e-14	24.781	HSPB1	heat shock protein family B (small) member 1							137872	-1.1427	6.699	-11.941	2.329e-20	6.0421e-19	35.71	ADHFE1	alcohol dehydrogenase iron containing 1
79622	0.99024	8.4406	9.5076	2.6292e-15	3.1834e-14	24.125	SNRNP25	small nuclear ribonucleoprotein U11/U12 subunit 25							4213	-1.1419	7.8204	-8.7276	1.1362e-13	1.0863e-12	20.382	MEIS3P1	Meis homeobox 3 pseudogene 1
63922	0.99003	5.9406	10.446	2.8518e-17	4.6122e-16	28.627	CHTF18	chromosome transmission fidelity factor 18							30815	-1.141	6.2016	-16.666	1.8828e-29	2.2094e-27	56.572	ST6GALNAC6	"ST6 N-acetylgalactosaminide alpha-2,6-sialyltransferase 6"
1917	0.98882	4.9526	4.778	6.727e-06	2.1406e-05	2.7575	EEF1A2	eukaryotic translation elongation factor 1 alpha 2							717	-1.1406	6.1789	-8.4137	5.1479e-13	4.4234e-12	18.882	C2	complement C2
7167	0.98856	9.0912	16.216	1.2291e-28	1.2101e-26	54.704	TPI1	triosephosphate isomerase 1							340542	-1.1384	7.2002	-4.6486	1.121e-05	3.455e-05	2.2633	BEX5	brain expressed X-linked 5
57648	0.98746	8.4103	8.9884	3.2297e-14	3.3362e-13	21.632	KIAA1522	KIAA1522							25934	-1.1382	7.6057	-11.64	9.6401e-20	2.2288e-18	34.295	NIPSNAP3A	nipsnap homolog 3A
1786	0.98572	8.5789	11.915	2.6369e-20	6.7974e-19	35.586	DNMT1	DNA methyltransferase 1							9121	-1.1374	6.5755	-9.7669	7.5168e-16	9.8137e-15	25.371	SLC16A5	solute carrier family 16 member 5
64149	0.98376	4.5918	8.2206	1.3004e-12	1.0601e-11	17.963	C17orf75	chromosome 17 open reading frame 75							5243	-1.1366	4.2409	-9.2779	7.9763e-15	9.0041e-14	23.022	ABCB1	ATP binding cassette subfamily B member 1
4885	0.98362	4.831	3.5638	0.00058344	0.0013828	-1.5169	NPTX2	neuronal pentraxin 2							8638	-1.135	6.5519	-7.3768	7.1803e-11	4.5646e-10	13.99	OASL	2'-5'-oligoadenylate synthetase like
10765	0.98358	6.9697	14.345	3.9409e-25	2.1497e-23	46.661	KDM5B	lysine demethylase 5B							64073	-1.1317	9.1547	-3.8489	0.00021963	0.00055747	-0.59155	C19orf33	chromosome 19 open reading frame 33
1306	0.98265	8.4008	3.4674	0.00080313	0.0018569	-1.8178	COL15A1	collagen type XV alpha 1 chain							221687	-1.1315	4.8773	-6.9762	4.6675e-10	2.6478e-09	12.14	RNF182	ring finger protein 182
5274	0.98253	6.6394	5.781	1.0221e-07	4.1795e-07	6.8384	SERPINI1	serpin family I member 1							3399	-1.1312	9.532	-7.2269	1.451e-10	8.8319e-10	13.294	ID3	"inhibitor of DNA binding 3, HLH protein"
5597	0.98229	9.5967	8.7382	1.0797e-13	1.0358e-12	20.433	MAPK6	mitogen-activated protein kinase 6							6385	-1.1308	10.468	-6.5314	3.6077e-09	1.8082e-08	10.124	SDC4	syndecan 4
10653	0.98116	10.362	10.718	7.7304e-18	1.3544e-16	29.927	SPINT2	"serine peptidase inhibitor, Kunitz type 2"							9839	-1.1298	5.0516	-13.853	3.5558e-24	1.6652e-22	44.469	ZEB2	zinc finger E-box binding homeobox 2
79718	0.98093	6.7397	9.9689	2.8364e-16	3.9212e-15	26.34	TBL1XR1	TBL1X receptor 1							55885	-1.1292	4.8232	-9.1138	1.7623e-14	1.8961e-13	22.234	LMO3	LIM domain only 3
1944	0.9809	6.5264	10.103	1.4872e-16	2.1365e-15	26.983	EFNA3	ephrin A3							6581	-1.1266	5.7446	-11.84	3.7504e-20	9.3802e-19	35.235	SLC22A3	solute carrier family 22 member 3
23753	0.98017	8.358	10.212	8.7872e-17	1.3138e-15	27.507	SDF2L1	stromal cell derived factor 2 like 1							23345	-1.1265	4.8995	-14.739	6.9428e-26	4.3251e-24	48.392	SYNE1	spectrin repeat containing nuclear envelope protein 1
100128961	0.97999	7.034	7.092	2.7238e-10	1.5973e-09	12.672	GAPDHP62	glyceraldehyde 3 phosphate dehydrogenase pseudogene 62							100507062	-1.1263	5.8674	-10.984	2.1713e-18	4.1268e-17	31.191	PSMD6-AS2	PSMD6 antisense RNA 2
154664	0.97941	3.68	5.8611	7.2086e-08	3.0111e-07	7.1806	ABCA13	ATP binding cassette subfamily A member 13							1474	-1.1256	5.7588	-8.4697	3.9337e-13	3.4401e-12	19.149	CST6	cystatin E/M
284926	0.97816	4.6427	7.5948	2.5664e-11	1.7278e-10	15.008	284926	NA							3699	-1.1241	4.7215	-9.8362	5.38e-16	7.1677e-15	25.703	ITIH3	inter-alpha-trypsin inhibitor heavy chain 3
115353	0.97768	8.0284	12.308	4.1831e-21	1.2219e-19	37.421	LRRC42	leucine rich repeat containing 42							58484	-1.1238	4.5231	-12.952	2.1261e-22	7.7182e-21	40.391	NLRC4	NLR family CARD domain containing 4
51280	0.97668	5.9723	10.336	4.8376e-17	7.511e-16	28.101	GOLM1	golgi membrane protein 1							6404	-1.1235	7.1915	-11.532	1.6072e-19	3.5726e-18	33.785	SELPLG	selectin P ligand
56033	0.97655	4.3555	6.1843	1.7259e-08	7.8407e-08	8.5837	BARX1	BARX homeobox 1							10437	-1.1234	11.769	-9.1341	1.598e-14	1.7295e-13	22.331	IFI30	IFI30 lysosomal thiol reductase
128240	0.97614	10.04	11.993	1.8267e-20	4.8469e-19	35.952	NAXE	NAD(P)HX epimerase							55026	-1.1233	4.6166	-5.866	7.0548e-08	2.9518e-07	7.2017	TMEM255A	transmembrane protein 255A
10058	0.97589	5.5491	12.582	1.171e-21	3.7696e-20	38.69	ABCB6	ATP binding cassette subfamily B member 6 (Langereis blood group)							1636	-1.1231	5.9013	-10.097	1.527e-16	2.1844e-15	26.956	ACE	angiotensin I converting enzyme
26586	0.97537	5.0502	10.959	2.4421e-18	4.6024e-17	31.074	CKAP2	cytoskeleton associated protein 2							3037	-1.1217	5.9188	-5.4253	4.7066e-07	1.7563e-06	5.3448	HAS2	hyaluronan synthase 2
84515	0.97443	4.6909	12.538	1.4376e-21	4.5624e-20	38.486	MCM8	minichromosome maintenance 8 homologous recombination repair factor							10370	-1.1202	7.3834	-10.675	9.5134e-18	1.6454e-16	29.72	CITED2	Cbp/p300 interacting transactivator with Glu/Asp rich carboxy-terminal domain 2
200765	0.97383	5.7358	9.2578	8.7898e-15	9.8893e-14	22.925	TIGD1	tigger transposable element derived 1							51294	-1.1197	7.4102	-8.4606	4.1091e-13	3.5811e-12	19.106	PCDH12	protocadherin 12
124540	0.97372	5.0865	11.764	5.3732e-20	1.3051e-18	34.877	MSI2	musashi RNA binding protein 2							3045	-1.1191	5.0974	-7.9668	4.3787e-12	3.3015e-11	16.759	HBD	hemoglobin subunit delta
64841	0.97353	7.659	9.3253	6.3437e-15	7.238e-14	23.249	GNPNAT1	glucosamine-phosphate N-acetyltransferase 1							7025	-1.117	6.7263	-12.885	2.895e-22	1.0233e-20	40.083	NR2F1	nuclear receptor subfamily 2 group F member 1
4241	0.97341	4.7894	9.7219	9.3391e-16	1.2076e-14	25.155	MELTF	melanotransferrin							54959	-1.1165	4.4684	-6.8468	8.4987e-10	4.6299e-09	11.549	ODAM	"odontogenic, ameloblast associated"
348825	0.9733	4.3962	7.4108	6.116e-11	3.9239e-10	14.149	TPRXL	tetrapeptide repeat homeobox like							91404	-1.1163	6.9771	-8.8802	5.4426e-14	5.4115e-13	21.113	SESTD1	SEC14 and spectrin domain containing 1
57089	0.97262	5.3539	10.274	6.5295e-17	9.9691e-16	27.802	ENTPD7	ectonucleoside triphosphate diphosphohydrolase 7							221692	-1.116	4.9349	-14.264	5.6656e-25	2.978e-23	46.3	PHACTR1	phosphatase and actin regulator 1
23513	0.97024	8.2867	9.2651	8.4877e-15	9.5601e-14	22.96	SCRIB	scribble planar cell polarity protein							375387	-1.1132	6.3774	-9.0944	1.9351e-14	2.0688e-13	22.141	NRROS	negative regulator of reactive oxygen species
51659	0.97001	5.1839	16.806	1.0564e-29	1.3001e-27	57.148	GINS2	GINS complex subunit 2							25976	-1.1131	9.6603	-7.2373	1.382e-10	8.4349e-10	13.343	TIPARP	TCDD inducible poly(ADP-ribose) polymerase
7163	0.96996	7.3514	8.5185	3.1101e-13	2.7618e-12	19.382	TPD52	tumor protein D52							8399	-1.1131	6.2909	-6.3786	7.2135e-09	3.4584e-08	9.4416	PLA2G10	phospholipase A2 group X
1293	0.96915	11.333	6.3016	1.0205e-08	4.7991e-08	9.1003	COL6A3	collagen type VI alpha 3 chain							863	-1.113	4.9148	-11.722	6.5344e-20	1.5682e-18	34.682	CBFA2T3	CBFA2/RUNX1 partner transcriptional co-repressor 3
43849	0.96887	5.2517	4.1927	6.3632e-05	0.00017512	0.59149	KLK12	kallikrein related peptidase 12							2776	-1.1128	7.7711	-12.923	2.4324e-22	8.7358e-21	40.257	GNAQ	G protein subunit alpha q
388962	0.96859	9.639	9.8601	4.7935e-16	6.4415e-15	25.818	BOLA3	bolA family member 3							57493	-1.1123	8.6469	-7.7068	1.509e-11	1.0506e-10	15.534	HEG1	heart development protein with EGF like domains 1
79572	0.96817	6.6895	8.4134	5.1557e-13	4.4282e-12	18.881	ATP13A3	ATPase 13A3							220965	-1.1101	4.6232	-14.097	1.1891e-24	5.9554e-23	45.561	FAM13C	family with sequence similarity 13 member C
10419	0.96691	7.6137	12.175	7.8113e-21	2.1918e-19	36.799	PRMT5	protein arginine methyltransferase 5							25900	-1.1096	7.114	-10.127	1.3263e-16	1.9217e-15	27.097	IFFO1	intermediate filament family orphan 1
79035	0.96686	6.6099	11.403	2.9543e-19	6.2807e-18	33.179	NABP2	nucleic acid binding protein 2							1577	-1.1093	4.8293	-7.5992	2.5137e-11	1.694e-10	15.028	CYP3A5	cytochrome P450 family 3 subfamily A member 5
220134	0.96641	3.7529	9.8221	5.7604e-16	7.6342e-15	25.635	SKA1	spindle and kinetochore associated complex subunit 1							23327	-1.1087	6.4166	-11.496	1.9066e-19	4.1783e-18	33.615	NEDD4L	NEDD4 like E3 ubiquitin protein ligase
64208	0.96578	4.314	4.3553	3.4658e-05	9.9564e-05	1.1749	POPDC3	popeye domain containing 3							683	-1.1075	5.8704	-9.7695	7.4245e-16	9.7183e-15	25.383	BST1	bone marrow stromal cell antigen 1
10644	0.96519	6.4454	6.7554	1.2949e-09	6.8655e-09	11.133	IGF2BP2	insulin like growth factor 2 mRNA binding protein 2							81501	-1.1075	4.8117	-6.9962	4.2545e-10	2.423e-09	12.232	DCSTAMP	dendrocyte expressed seven transmembrane protein
1104	0.96421	6.3269	13.393	2.8386e-23	1.1693e-21	42.398	RCC1	regulator of chromosome condensation 1							5577	-1.1067	6.6334	-7.0187	3.8322e-10	2.1968e-09	12.335	PRKAR2B	protein kinase cAMP-dependent type II regulatory subunit beta
51253	0.96409	8.5915	10.412	3.3552e-17	5.3198e-16	28.465	MRPL37	mitochondrial ribosomal protein L37							572558	-1.1064	4.9584	-15.257	7.3031e-27	5.2458e-25	50.636	PGM5-AS1	PGM5 antisense RNA 1
25984	0.96382	4.8744	3.2014	0.0018816	0.004074	-2.6143	KRT23	keratin 23							9020	-1.1039	6.1411	-9.6041	1.6499e-15	2.0506e-14	24.589	MAP3K14	mitogen-activated protein kinase kinase kinase 14
10736	0.96341	4.7434	5.9757	4.3575e-08	1.8765e-07	7.6743	SIX2	SIX homeobox 2							55332	-1.1015	6.6191	-10.762	6.2834e-18	1.1154e-16	30.133	DRAM1	DNA damage regulated autophagy modulator 1
2673	0.96333	7.6263	7.8531	7.5282e-12	5.4895e-11	16.222	GFPT1	glutamine--fructose-6-phosphate transaminase 1							84680	-1.1013	6.7289	-10.003	2.4103e-16	3.3714e-15	26.502	ACCS	1-aminocyclopropane-1-carboxylate synthase homolog (inactive)
201725	0.96149	4.7681	8.5864	2.2431e-13	2.0367e-12	19.707	C4orf46	chromosome 4 open reading frame 46							7832	-1.1002	8.889	-7.4622	4.8008e-11	3.1167e-10	14.388	BTG2	BTG anti-proliferation factor 2
26873	0.96079	4.6919	7.3057	1.0025e-10	6.2571e-10	13.66	OPLAH	"5-oxoprolinase, ATP-hydrolysing"							5320	-1.0984	6.9159	-3.2445	0.0016442	0.0036011	-2.4887	PLA2G2A	phospholipase A2 group IIA
9131	0.96064	7.1709	9.087	2.0063e-14	2.1347e-13	22.105	AIFM1	apoptosis inducing factor mitochondria associated 1							3903	-1.0983	7.0545	-8.0819	2.5269e-12	1.9784e-11	17.304	LAIR1	leukocyte associated immunoglobulin like receptor 1
24145	0.95945	6.8648	7.617	2.3097e-11	1.567e-10	15.112	PANX1	pannexin 1							23136	-1.0974	6.9153	-7.5875	2.6567e-11	1.7838e-10	14.974	EPB41L3	erythrocyte membrane protein band 4.1 like 3
3880	0.9587	7.5507	6.6048	2.5816e-09	1.3172e-08	10.453	KRT19	keratin 19							6909	-1.0969	6.4122	-11.044	1.628e-18	3.1354e-17	31.478	TBX2	T-box transcription factor 2
3065	0.95866	10.042	9.9672	2.8605e-16	3.9519e-15	26.332	HDAC1	histone deacetylase 1							84418	-1.0957	10.618	-9.777	7.16e-16	9.3964e-15	25.419	CYSTM1	cysteine rich transmembrane module containing 1
2539	0.95863	7.8815	5.1983	1.2188e-06	4.2858e-06	4.4169	G6PD	glucose-6-phosphate dehydrogenase							10826	-1.0953	7.6741	-11.166	9.1127e-19	1.8175e-17	32.056	FAXDC2	fatty acid hydroxylase domain containing 2
55131	0.95713	7.2838	9.9897	2.5663e-16	3.5698e-15	26.44	RBM28	RNA binding motif protein 28							222166	-1.0952	4.9888	-15.846	5.8668e-28	5.1735e-26	53.148	MTURN	"maturin, neural progenitor differentiation regulator homolog"
2882	0.95694	7.1432	5.295	8.1455e-07	2.9406e-06	4.8096	GPX7	glutathione peroxidase 7							359845	-1.0951	8.1261	-6.98	4.5864e-10	2.604e-09	12.158	RFLNB	refilin B
150696	0.95633	5.7954	8.6071	2.0309e-13	1.8556e-12	19.806	PROM2	prominin 2							64061	-1.0939	7.6968	-11.905	2.7678e-20	7.1075e-19	35.538	TSPYL2	TSPY like 2
255758	0.95563	6.5213	4.7098	8.8107e-06	2.755e-05	2.4963	TCTEX1D2	Tctex1 domain containing 2							163782	-1.0892	5.3158	-6.9216	6.0137e-10	3.3429e-09	11.89	KANK4	KN motif and ankyrin repeat domains 4
2444	0.95513	4.1267	7.9272	5.2888e-12	3.9376e-11	16.572	FRK	fyn related Src family tyrosine kinase							761	-1.0888	4.0694	-6.0899	2.6286e-08	1.1625e-07	8.1704	CA3	carbonic anhydrase 3
57099	0.95501	7.3149	11.518	1.7188e-19	3.8124e-18	33.718	AVEN	apoptosis and caspase activation inhibitor							79611	-1.0875	5.2121	-9.5151	2.5364e-15	3.0766e-14	24.161	ACSS3	acyl-CoA synthetase short chain family member 3
80218	0.95422	7.3266	9.4804	2.9982e-15	3.5999e-14	23.994	NAA50	"N-alpha-acetyltransferase 50, NatE catalytic subunit"							219972	-1.0871	8.4777	-6.5827	2.8558e-09	1.4512e-08	10.354	MPEG1	macrophage expressed 1
8884	0.95356	7.358	10.529	1.9153e-17	3.1818e-16	29.023	SLC5A6	solute carrier family 5 member 6							153222	-1.0865	6.5308	-11.393	3.1026e-19	6.5368e-18	33.13	CREBRF	CREB3 regulatory factor
84553	0.95345	4.3686	8.1249	2.0566e-12	1.6285e-11	17.509	FAXC	"failed axon connections homolog, metaxin like GST domain containing"							54810	-1.0853	4.1328	-11.152	9.7281e-19	1.9307e-17	31.991	GIPC2	GIPC PDZ domain containing family member 2
9133	0.95185	4.4458	19.367	4.1336e-34	1.3243e-31	67.24	CCNB2	cyclin B2							660	-1.0852	4.5345	-10.831	4.5088e-18	8.1986e-17	30.464	BMX	BMX non-receptor tyrosine kinase
908	0.95073	9.4038	10.769	6.0749e-18	1.0803e-16	30.167	CCT6A	chaperonin containing TCP1 subunit 6A							58480	-1.0842	7.2068	-5.2691	9.0782e-07	3.2517e-06	4.704	RHOU	ras homolog family member U
55010	0.94977	3.8878	12.227	6.1229e-21	1.7505e-19	37.042	PARPBP	PARP1 binding protein							5551	-1.084	7.1676	-7.713	1.4655e-11	1.0228e-10	15.563	PRF1	perforin 1
57761	0.94946	6.4081	8.7858	8.5842e-14	8.334e-13	20.661	TRIB3	tribbles pseudokinase 3							50856	-1.0837	6.4654	-6.292	1.0657e-08	5.0001e-08	9.0576	CLEC4A	C-type lectin domain family 4 member A
5230	0.94927	8.3485	10.795	5.3449e-18	9.5789e-17	30.294	PGK1	phosphoglycerate kinase 1							57658	-1.0828	7.869	-13.602	1.0995e-23	4.732e-22	43.344	CALCOCO1	calcium binding and coiled-coil domain 1
11014	0.94864	9.999	12.905	2.646e-22	9.4357e-21	40.173	KDELR2	KDEL endoplasmic reticulum protein retention receptor 2							79838	-1.0817	6.4957	-4.3624	3.3742e-05	9.7141e-05	1.2007	TMC5	transmembrane channel like 5
7112	0.94837	5.9406	11.818	4.1692e-20	1.0351e-18	35.13	TMPO	thymopoietin							2857	-1.0814	7.0566	-5.2184	1.1212e-06	3.9577e-06	4.4982	GPR34	G protein-coupled receptor 34
375444	0.94807	4.5239	8.6534	1.6246e-13	1.5056e-12	20.027	C5orf34	chromosome 5 open reading frame 34							8910	-1.0811	8.6223	-5.6287	1.9756e-07	7.7593e-07	6.1933	SGCE	sarcoglycan epsilon
79723	0.94781	5.1174	11.748	5.7912e-20	1.3982e-18	34.802	SUV39H2	suppressor of variegation 3-9 homolog 2							10156	-1.0808	5.2233	-6.0093	3.756e-08	1.629e-07	7.82	RASA4	RAS p21 protein activator 4
27339	0.94668	8.571	12.762	5.0983e-22	1.7324e-20	39.519	PRPF19	pre-mRNA processing factor 19							2330	-1.0805	5.1187	-7.1103	2.5012e-10	1.475e-09	12.756	FMO5	flavin containing dimethylaniline monoxygenase 5
2762	0.94668	6.2435	7.5388	3.344e-11	2.2137e-10	14.746	GMDS	"GDP-mannose 4,6-dehydratase"							1992	-1.0805	8.6313	-6.935	5.6509e-10	3.1569e-09	11.952	SERPINB1	serpin family B member 1
1303	0.94587	5.6733	5.6889	1.5241e-07	6.0689e-07	6.4471	COL12A1	collagen type XII alpha 1 chain							4680	-1.0769	10.831	-3.2232	0.0017578	0.0038287	-2.5509	CEACAM6	CEA cell adhesion molecule 6
84740	0.94532	4.3049	4.3305	3.806e-05	0.00010853	1.0849	AFAP1-AS1	AFAP1 antisense RNA 1							89765	-1.0749	5.3478	-3.3892	0.0010361	0.0023486	-2.0569	RSPH1	radial spoke head component 1
4113	0.94503	3.901	3.4152	0.0009523	0.0021743	-1.9778	MAGEB2	MAGE family member B2							1285	-1.074	4.1744	-14.082	1.2715e-24	6.3367e-23	45.494	COL4A3	collagen type IV alpha 3 chain
5425	0.94432	8.2666	11.11	1.1879e-18	2.3369e-17	31.792	POLD2	"DNA polymerase delta 2, accessory subunit"							6451	-1.074	10.238	-10.941	2.6702e-18	4.9996e-17	30.985	SH3BGRL	SH3 domain binding glutamate rich protein like
9615	0.94419	3.9619	6.4046	6.4144e-09	3.0981e-08	9.5571	GDA	guanine deaminase							152137	-1.073	6.8289	-8.6855	1.3917e-13	1.3041e-12	20.181	CCDC50	coiled-coil domain containing 50
54145	0.94406	8.1975	5.4036	5.1604e-07	1.9171e-06	5.2549	H2BS1	H2B.S histone 1							406886	-1.0722	5.7263	-9.2123	1.0953e-14	1.2138e-13	22.706	MIRLET7D	microRNA let-7d
4320	0.9426	5.213	10.206	9.0687e-17	1.3499e-15	27.475	MMP11	matrix metallopeptidase 11							114789	-1.0717	7.6901	-7.7248	1.3856e-11	9.7212e-11	15.618	SLC25A25	solute carrier family 25 member 25
4747	0.94226	3.8743	4.5342	1.7493e-05	5.2416e-05	1.8336	NEFL	neurofilament light							3459	-1.0707	8.5884	-10.832	4.4786e-18	8.1512e-17	30.47	IFNGR1	interferon gamma receptor 1
6659	0.94175	7.1547	11.327	4.2372e-19	8.8078e-18	32.819	SOX4	SRY-box transcription factor 4							11309	-1.0695	7.1515	-7.0025	4.1325e-10	2.3589e-09	12.261	SLCO2B1	solute carrier organic anion transporter family member 2B1
23624	0.94093	4.7198	11.401	2.9873e-19	6.3293e-18	33.168	CBLC	Cbl proto-oncogene C							79960	-1.0692	6.5931	-8.2408	1.1803e-12	9.6686e-12	18.059	JADE1	jade family PHD finger 1
6713	0.94079	6.0921	7.2895	1.0819e-10	6.7211e-10	13.585	SQLE	squalene epoxidase							10529	-1.0674	6.1173	-11.624	1.041e-19	2.3876e-18	34.218	NEBL	nebulette
79983	0.94033	3.9507	6.571	3.013e-09	1.5288e-08	10.301	POF1B	POF1B actin binding protein							8284	-1.0674	7.0846	-5.8276	8.3456e-08	3.4561e-07	7.037	KDM5D	lysine demethylase 5D
8344	0.94016	6.858	7.3021	1.0196e-10	6.3539e-10	13.643	H2BC6	H2B clustered histone 6							4053	-1.0665	8.615	-6.4689	4.7942e-09	2.355e-08	9.8437	LTBP2	latent transforming growth factor beta binding protein 2
27042	0.93958	6.0836	12.572	1.2265e-21	3.9418e-20	38.644	UTP25	UTP25 small subunit processor component							100642175	-1.0656	4.7643	-12.859	3.2615e-22	1.1429e-20	39.965	SPRY4-IT1	SPRY4 intronic transcript 1
1362	0.93945	7.0436	7.3269	9.0775e-11	5.6866e-10	13.758	CPD	carboxypeptidase D							51393	-1.0644	6.437	-9.8688	4.5976e-16	6.199e-15	25.86	TRPV2	transient receptor potential cation channel subfamily V member 2
9197	0.9393	7.0614	10.783	5.666e-18	1.0103e-16	30.236	SLC33A1	solute carrier family 33 member 1							374	-1.0642	5.8583	-6.8222	9.5168e-10	5.1504e-09	11.437	AREG	amphiregulin
7534	0.93888	11.025	9.7889	6.7604e-16	8.8836e-15	25.476	YWHAZ	tyrosine 3-monooxygenase/tryptophan 5-monooxygenase activation protein zeta							1153	-1.064	7.8168	-12.195	7.0932e-21	2.0108e-19	36.895	CIRBP	cold inducible RNA binding protein
65989	0.93848	5.2106	6.4682	4.809e-09	2.3611e-08	9.8406	DLK2	delta like non-canonical Notch ligand 2							57631	-1.0621	4.8876	-10.421	3.217e-17	5.1249e-16	28.507	LRCH2	leucine rich repeats and calponin homology domain containing 2
54888	0.93835	8.0197	8.8312	6.8934e-14	6.7706e-13	20.878	NSUN2	NOP2/Sun RNA methyltransferase 2							7145	-1.0591	6.5794	-13.177	7.5823e-23	2.9602e-21	41.419	TNS1	tensin 1
387521	0.93798	6.9855	9.4694	3.1626e-15	3.7884e-14	23.941	TMEM189	transmembrane protein 189							219285	-1.0587	6.381	-7.8741	6.8124e-12	5.0037e-11	16.321	SAMD9L	sterile alpha motif domain containing 9 like
653784	0.93674	9.5261	11.131	1.077e-18	2.1274e-17	31.89	MZT2A	mitotic spindle organizing protein 2A							6751	-1.0578	4.2305	-11.597	1.1821e-19	2.693e-18	34.091	SSTR1	somatostatin receptor 1
1434	0.93627	7.7769	11.658	8.8688e-20	2.0743e-18	34.378	CSE1L	chromosome segregation 1 like							5873	-1.0567	8.289	-7.8083	9.3195e-12	6.7204e-11	16.011	RAB27A	"RAB27A, member RAS oncogene family"
3691	0.9358	5.3871	8.641	1.725e-13	1.5898e-12	19.968	ITGB4	integrin subunit beta 4							2352	-1.0559	4.9725	-9.2822	7.8113e-15	8.8327e-14	23.042	FOLR3	folate receptor gamma
55506	0.93578	7.0214	7.0066	4.0538e-10	2.3166e-09	12.279	MACROH2A2	macroH2A.2 histone							27075	-1.0541	11.339	-8.5817	2.295e-13	2.0791e-12	19.684	TSPAN13	tetraspanin 13
3416	0.93407	7.2096	10.691	8.8261e-18	1.5318e-16	29.795	IDE	insulin degrading enzyme							834	-1.054	8.56	-8.0669	2.7137e-12	2.1164e-11	17.234	CASP1	caspase 1
10098	0.93355	5.7537	9.3274	6.2798e-15	7.1854e-14	23.259	TSPAN5	tetraspanin 5							9595	-1.0539	7.9739	-5.36	6.2013e-07	2.2795e-06	5.0756	CYTIP	cytohesin 1 interacting protein
9650	0.93339	6.3579	13.01	1.6333e-22	6.0822e-21	40.654	MTFR1	mitochondrial fission regulator 1							90627	-1.0536	4.8271	-17.677	3.0483e-31	5.3041e-29	60.676	STARD13	StAR related lipid transfer domain containing 13
1029	0.93224	5.4351	4.992	2.8446e-06	9.5233e-06	3.5925	CDKN2A	cyclin dependent kinase inhibitor 2A							285812	-1.0523	6.9779	-5.5531	2.7328e-07	1.0575e-06	5.876	285812	NA
55699	0.93127	9.5561	11.489	1.9661e-19	4.2901e-18	33.584	IARS2	"isoleucyl-tRNA synthetase 2, mitochondrial"							5777	-1.0515	8.786	-9.7123	9.7844e-16	1.2619e-14	25.108	PTPN6	protein tyrosine phosphatase non-receptor type 6
26154	0.93072	3.6422	6.5013	4.1365e-09	2.0509e-08	9.989	ABCA12	ATP binding cassette subfamily A member 12							57600	-1.0505	7.6408	-10.345	4.6322e-17	7.2032e-16	28.144	FNIP2	folliculin interacting protein 2
3326	0.92991	11.13	5.538	2.9145e-07	1.1254e-06	5.813	HSP90AB1	heat shock protein 90 alpha family class B member 1							56155	-1.0499	4.1468	-10.21	8.8658e-17	1.3246e-15	27.498	TEX14	"testis expressed 14, intercellular bridge forming factor"
80324	0.92984	6.1461	9.1809	1.2745e-14	1.4003e-13	22.556	PUS1	pseudouridine synthase 1							84803	-1.0488	5.9415	-5.2779	8.75e-07	3.1436e-06	4.7399	GPAT3	glycerol-3-phosphate acyltransferase 3
3376	0.92972	9.9653	11.69	7.6143e-20	1.8017e-18	34.53	IARS1	isoleucyl-tRNA synthetase 1							10628	-1.0484	11.519	-6.2607	1.2262e-08	5.7065e-08	8.9197	TXNIP	thioredoxin interacting protein
6857	0.92959	3.917	7.3979	6.5008e-11	4.1497e-10	14.088	SYT1	synaptotagmin 1							3791	-1.0484	6.4875	-4.7305	8.1216e-06	2.5514e-05	2.5751	KDR	kinase insert domain receptor
128869	0.92925	7.1242	10.798	5.2786e-18	9.4959e-17	30.307	PIGU	phosphatidylinositol glycan anchor biosynthesis class U							23287	-1.0482	6.0086	-15.754	8.6616e-28	7.3148e-26	52.759	AGTPBP1	ATP/GTP binding protein 1
813	0.92911	7.7905	8.7246	1.1526e-13	1.1015e-12	20.368	CALU	calumenin							5023	-1.0472	5.83	-13.753	5.5705e-24	2.5496e-22	44.021	P2RX1	purinergic receptor P2X 1
29102	0.92674	8.2708	8.979	3.3793e-14	3.4764e-13	21.587	DROSHA	drosha ribonuclease III							467	-1.0472	6.7442	-7.4936	4.1391e-11	2.7107e-10	14.535	ATF3	activating transcription factor 3
51692	0.92523	8.1613	12.046	1.4247e-20	3.8188e-19	36.2	CPSF3	cleavage and polyadenylation specific factor 3							29109	-1.0471	6.6545	-8.1606	1.7333e-12	1.3888e-11	17.678	FHOD1	formin homology 2 domain containing 1
2048	0.925	5.6817	7.8916	6.2667e-12	4.6163e-11	16.404	EPHB2	EPH receptor B2							275	-1.0455	7.0254	-9.2845	7.7249e-15	8.7399e-14	23.053	AMT	aminomethyltransferase
57168	0.92371	5.1693	6.4236	5.8857e-09	2.8605e-08	9.6418	ASPHD2	aspartate beta-hydroxylase domain containing 2							5990	-1.045	5.7157	-9.0896	1.9808e-14	2.112e-13	22.117	RFX2	regulatory factor X2
653602	0.92197	4.3361	4.661	1.0676e-05	3.3009e-05	2.3106	653602	NA							8741	-1.0446	6.4251	-10.025	2.1676e-16	3.0467e-15	26.608	TNFSF13	TNF superfamily member 13
55299	0.9214	7.6053	8.7002	1.2967e-13	1.2213e-12	20.251	BRIX1	biogenesis of ribosomes BRX1							2977	-1.0435	5.2116	-9.3255	6.3382e-15	7.238e-14	23.25	GUCY1A2	guanylate cyclase 1 soluble subunit alpha 2
10436	0.921	8.1237	5.4574	4.1089e-07	1.5481e-06	5.4774	EMG1	EMG1 N1-specific pseudouridine methyltransferase							4036	-1.0435	4.7437	-6.9743	4.7105e-10	2.6699e-09	12.131	LRP2	LDL receptor related protein 2
100132074	0.92067	5.7288	6.3187	9.4473e-09	4.4751e-08	9.1762	FOXO6	forkhead box O6							6279	-1.0428	9.0732	-4.682	9.8301e-06	3.0558e-05	2.3904	S100A8	S100 calcium binding protein A8
119391	0.91976	6.592	4.1456	7.5679e-05	0.00020617	0.42535	GSTO2	glutathione S-transferase omega 2							27255	-1.0427	4.3495	-10.359	4.3315e-17	6.7668e-16	28.211	CNTN6	contactin 6
79832	0.91972	6.3755	10.255	7.1432e-17	1.0824e-15	27.713	QSER1	glutamine and serine rich 1							414328	-1.0426	6.3807	-10.402	3.5214e-17	5.5659e-16	28.417	IDNK	IDNK gluconokinase
5693	0.91887	9.3737	12.953	2.1198e-22	7.7094e-21	40.394	PSMB5	proteasome 20S subunit beta 5							57188	-1.0422	5.1198	-13.25	5.4374e-23	2.1732e-21	41.75	ADAMTSL3	ADAMTS like 3
260436	0.91817	4.672	3.5358	0.00064044	0.0015061	-1.6048	FDCSP	follicular dendritic cell secreted protein							60370	-1.0417	8.2583	-8.1167	2.1392e-12	1.6899e-11	17.469	AVPI1	arginine vasopressin induced 1
23560	0.91776	8.0172	9.0517	2.3788e-14	2.5086e-13	21.936	GTPBP4	GTP binding protein 4							687	-1.0379	6.2774	-12.394	2.8121e-21	8.497e-20	37.817	KLF9	Kruppel like factor 9
79053	0.91753	8.0733	10.52	1.9989e-17	3.3043e-16	28.981	ALG8	"ALG8 alpha-1,3-glucosyltransferase"							55024	-1.0357	5.7259	-9.2576	8.7976e-15	9.8925e-14	22.924	BANK1	B cell scaffold protein with ankyrin repeats 1
55257	0.91605	6.6418	11.495	1.9123e-19	4.1863e-18	33.612	MRGBP	MRG domain binding protein							29887	-1.0355	8.5581	-6.0479	3.1674e-08	1.3889e-07	7.9874	SNX10	sorting nexin 10
51497	0.91578	9.1507	9.2223	1.0435e-14	1.1605e-13	22.754	NELFCD	negative elongation factor complex member C/D							6916	-1.0353	6.7698	-7.8203	8.8001e-12	6.3687e-11	16.068	TBXAS1	thromboxane A synthase 1
151176	0.91532	4.9314	6.8636	7.8625e-10	4.3008e-09	11.626	ERFE	erythroferrone							166336	-1.0333	5.8116	-9.0524	2.3706e-14	2.5025e-13	21.939	PRICKLE2	prickle planar cell polarity protein 2
440	0.91517	5.7633	10.742	6.8982e-18	1.2171e-16	30.04	ASNS	asparagine synthetase (glutamine-hydrolyzing)							121512	-1.0319	4.9921	-12.853	3.3597e-22	1.1753e-20	39.935	FGD4	"FYVE, RhoGEF and PH domain containing 4"
55615	0.9148	6.2835	7.6864	1.6624e-11	1.1491e-10	15.438	PRR5	proline rich 5							8554	-1.0315	7.7373	-13.823	4.0619e-24	1.8934e-22	44.336	PIAS1	protein inhibitor of activated STAT 1
4841	0.91463	9.9173	10.09	1.5794e-16	2.2577e-15	26.923	NONO	non-POU domain containing octamer binding							84913	-1.0314	5.272	-13.31	4.1349e-23	1.6792e-21	42.023	ATOH8	atonal bHLH transcription factor 8
1114	0.91349	4.2413	3.4986	0.00072455	0.0016881	-1.721	CHGB	chromogranin B							7128	-1.0308	9.3902	-5.2792	8.7022e-07	3.1287e-06	4.7452	TNFAIP3	TNF alpha induced protein 3
10733	0.91324	3.9363	13.541	1.4508e-23	6.1392e-22	43.067	PLK4	polo like kinase 4							23037	-1.0306	5.2067	-7.9151	5.603e-12	4.1608e-11	16.515	PDZD2	PDZ domain containing 2
123169	0.91269	6.5086	9.4109	4.195e-15	4.9142e-14	23.66	LEO1	"LEO1 homolog, Paf1/RNA polymerase II complex component"							80022	-1.0302	6.296	-12.299	4.379e-21	1.2699e-19	37.376	MYO15B	myosin XVB
84293	0.91218	8.8203	8.6577	1.5914e-13	1.4781e-12	20.048	PRXL2A	peroxiredoxin like 2A							202025	-1.0298	4.3439	-8.9296	4.289e-14	4.3459e-13	21.35	202025	NA
2806	0.91108	9.6941	11.442	2.4566e-19	5.2855e-18	33.362	GOT2	glutamic-oxaloacetic transaminase 2							51063	-1.0296	7.3801	-9.9659	2.8781e-16	3.9735e-15	26.326	CALHM2	calcium homeostasis modulator family member 2
4726	0.91035	10.992	9.8303	5.5357e-16	7.3557e-15	25.675	NDUFS6	NADH:ubiquinone oxidoreductase subunit S6							1286	-1.0275	4.8919	-9.2725	8.1875e-15	9.227e-14	22.996	COL4A4	collagen type IV alpha 4 chain
54933	0.90942	4.2501	9.5524	2.1176e-15	2.5943e-14	24.34	RHBDL2	rhomboid like 2							83891	-1.0263	5.1829	-16.407	5.5311e-29	5.9422e-27	55.499	SNX25	sorting nexin 25
728613	0.90895	6.4434	5.451	4.2219e-07	1.5866e-06	5.4509	LOC728613	programmed cell death 6 pseudogene							79633	-1.0254	4.8808	-6.986	4.4611e-10	2.535e-09	12.185	FAT4	FAT atypical cadherin 4
56915	0.90777	6.9223	10.1	1.505e-16	2.1589e-15	26.971	EXOSC5	exosome component 5							3995	-1.0244	7.4506	-7.6973	1.5786e-11	1.096e-10	15.489	FADS3	fatty acid desaturase 3
6526	0.90695	7.0314	6.8469	8.4921e-10	4.6276e-09	11.55	SLC5A3	solute carrier family 5 member 3							100506658	-1.0238	6.7688	-6.1007	2.5057e-08	1.111e-07	8.2175	OCLN	occludin
55808	0.90543	6.6576	2.7132	0.0079643	0.01538	-3.9415	ST6GALNAC1	"ST6 N-acetylgalactosaminide alpha-2,6-sialyltransferase 1"							1842	-1.0236	5.8643	-10.966	2.3598e-18	4.4556e-17	31.109	ECM2	extracellular matrix protein 2
10549	0.90498	10.721	9.5267	2.3976e-15	2.9152e-14	24.217	PRDX4	peroxiredoxin 4							11099	-1.0225	5.1216	-13.52	1.5904e-23	6.7014e-22	42.976	PTPN21	protein tyrosine phosphatase non-receptor type 21
3696	0.90424	4.9552	7.0356	3.5425e-10	2.0482e-09	12.413	ITGB8	integrin subunit beta 8							7431	-1.0221	8.5532	-10.736	7.1125e-18	1.2505e-16	30.01	VIM	vimentin
9868	0.90391	8.5154	11.258	5.894e-19	1.1968e-17	32.491	TOMM70	translocase of outer mitochondrial membrane 70							1601	-1.0203	6.922	-9.456	3.3746e-15	4.0113e-14	23.877	DAB2	DAB adaptor protein 2
2091	0.90365	10.189	7.235	1.3969e-10	8.5181e-10	13.332	FBL	fibrillarin							9404	-1.0198	6.0909	-10.314	5.3718e-17	8.2767e-16	27.996	LPXN	leupaxin
9777	0.90324	7.5267	10.032	2.0881e-16	2.9411e-15	26.645	TM9SF4	transmembrane 9 superfamily member 4							2890	-1.0189	4.1903	-11.95	2.242e-20	5.8316e-19	35.748	GRIA1	glutamate ionotropic receptor AMPA type subunit 1
55526	0.90289	6.9546	8.067	2.7132e-12	2.1164e-11	17.234	DHTKD1	dehydrogenase E1 and transketolase domain containing 1							379025	-1.018	5.545	-10.5	2.2002e-17	3.6252e-16	28.885	PSMA3-AS1	PSMA3 antisense RNA 1
5634	0.9026	7.5961	9.0812	2.0624e-14	2.1909e-13	22.077	PRPS2	phosphoribosyl pyrophosphate synthetase 2							4013	-1.0176	7.7174	-7.9953	3.8215e-12	2.914e-11	16.894	VWA5A	von Willebrand factor A domain containing 5A
80727	0.90223	7.1276	9.1112	1.7847e-14	1.9183e-13	22.221	TTYH3	tweety family member 3							10580	-1.0167	5.3243	-13.633	9.5463e-24	4.207e-22	43.484	SORBS1	sorbin and SH3 domain containing 1
4528	0.90202	8.2034	9.6134	1.5777e-15	1.9717e-14	24.633	MTIF2	mitochondrial translational initiation factor 2							89849	-1.0165	5.7103	-12.313	4.0967e-21	1.2019e-19	37.442	ATG16L2	autophagy related 16 like 2
23255	0.90172	4.561	8.3023	8.7875e-13	7.3171e-12	18.352	MTCL1	microtubule crosslinking factor 1							93664	-1.0163	7.1552	-6.8559	8.1466e-10	4.4489e-09	11.591	CADPS2	calcium dependent secretion activator 2
874	0.90108	7.2447	4.9357	3.5741e-06	1.1803e-05	3.3708	CBR3	carbonyl reductase 3							2295	-1.016	7.3437	-5.9524	4.8274e-08	2.0665e-07	7.5738	FOXF2	forkhead box F2
54733	0.89996	5.8482	6.1008	2.5042e-08	1.1106e-07	8.218	SLC35F2	solute carrier family 35 member F2							79668	-1.0154	6.2243	-8.8159	7.4222e-14	7.2652e-13	20.805	PARP8	poly(ADP-ribose) polymerase family member 8
64919	0.89978	5.1891	6.3711	7.4617e-09	3.5706e-08	9.4083	BCL11B	BAF chromatin remodeling complex subunit BCL11B							719	-1.0148	8.9622	-6.0146	3.6689e-08	1.5936e-07	7.8431	C3AR1	complement C3a receptor 1
84648	0.89928	4.3738	4.0522	0.00010638	0.00028321	0.099531	LCE3D	late cornified envelope 3D							4242	-1.0146	5.922	-14.634	1.1027e-25	6.5848e-24	47.931	MFNG	MFNG O-fucosylpeptide 3-beta-N-acetylglucosaminyltransferase
642	0.89915	7.5713	6.1207	2.2919e-08	1.0221e-07	8.305	BLMH	bleomycin hydrolase							81704	-1.0141	5.2732	-10.45	2.7962e-17	4.5296e-16	28.646	DOCK8	dedicator of cytokinesis 8
11169	0.89898	3.8732	10.873	3.6893e-18	6.7757e-17	30.663	WDHD1	WD repeat and HMG-box DNA binding protein 1							8854	-1.0141	5.2535	-7.159	1.9928e-10	1.1925e-09	12.981	ALDH1A2	aldehyde dehydrogenase 1 family member A2
1857	0.8985	6.9625	9.8745	4.4727e-16	6.0508e-15	25.887	DVL3	dishevelled segment polarity protein 3							81553	-1.0136	6.2049	-9.637	1.4073e-15	1.7809e-14	24.747	CYRIA	CYFIP related Rac1 interactor A
65244	0.89843	5.6283	14.64	1.0746e-25	6.4362e-24	47.956	SPATS2	spermatogenesis associated serine rich 2							9619	-1.0136	6.843	-7.7599	1.1728e-11	8.3114e-11	15.783	ABCG1	ATP binding cassette subfamily G member 1
79677	0.89818	6.1671	9.6185	1.5387e-15	1.9303e-14	24.658	SMC6	structural maintenance of chromosomes 6							80183	-1.0132	5.6546	-6.9983	4.2134e-10	2.4017e-09	12.241	RUBCNL	rubicon like autophagy enhancer
10849	0.8981	6.7533	7.9782	4.1461e-12	3.1401e-11	16.813	CD3EAP	CD3e molecule associated protein							81849	-1.013	5.4465	-9.6915	1.0817e-15	1.3889e-14	25.008	ST6GALNAC5	"ST6 N-acetylgalactosaminide alpha-2,6-sialyltransferase 5"
339230	0.89799	7.0714	9.6929	1.0744e-15	1.3804e-14	25.015	CCDC137	coiled-coil domain containing 137							100170939	-1.0127	4.7376	-7.4764	4.4909e-11	2.9279e-10	14.454	100170939	NA
147841	0.89647	4.6405	11.183	8.4266e-19	1.6873e-17	32.134	SPC24	SPC24 component of NDC80 kinetochore complex							255480	-1.0117	4.7015	-15.628	1.4848e-27	1.1893e-25	52.223	TBX5-AS1	TBX5 antisense RNA 1
120224	0.89606	6.6581	3.7073	0.00035889	0.00087954	-1.0576	TMEM45B	transmembrane protein 45B							3290	-1.0114	7.083	-5.0994	1.8335e-06	6.3119e-06	4.0195	HSD11B1	hydroxysteroid 11-beta dehydrogenase 1
23623	0.89594	8.4573	12.769	4.9504e-22	1.69e-20	39.549	RUSC1	RUN and SH3 domain containing 1							23294	-1.0113	8.3365	-8.8856	5.3042e-14	5.2817e-13	21.139	ANKS1A	ankyrin repeat and sterile alpha motif domain containing 1A
5723	0.89562	4.2511	9.1582	1.4223e-14	1.5518e-13	22.447	PSPH	phosphoserine phosphatase							7071	-1.0113	10.041	-7.9513	4.7147e-12	3.5441e-11	16.686	KLF10	Kruppel like factor 10
50805	0.89524	4.4135	4.2598	4.9606e-05	0.00013902	0.83036	IRX4	iroquois homeobox 4							1839	-1.0112	6.4013	-9.4565	3.3664e-15	4.004e-14	23.879	HBEGF	heparin binding EGF like growth factor
54820	0.89477	6.2978	10.206	9.0415e-17	1.3468e-15	27.478	NDE1	nudE neurodevelopment protein 1							25802	-1.0094	5.8027	-10.638	1.1369e-17	1.9431e-16	29.543	LMOD1	leiomodin 1
7277	0.89321	9.0413	8.5167	3.137e-13	2.7832e-12	19.374	TUBA4A	tubulin alpha 4a							284119	-1.0087	8.5832	-8.1997	1.4374e-12	1.1638e-11	17.864	CAVIN1	caveolae associated protein 1
11226	0.89281	6.6162	4.6354	1.1802e-05	3.6281e-05	2.2136	GALNT6	polypeptide N-acetylgalactosaminyltransferase 6							6192	-1.0085	11.246	-3.427	0.00091637	0.0020973	-1.9417	RPS4Y1	ribosomal protein S4 Y-linked 1
11062	0.89272	5.188	10.441	2.9225e-17	4.7228e-16	28.602	DUS4L	dihydrouridine synthase 4 like							22841	-1.0081	7.7631	-10.9	3.2379e-18	6.0069e-17	30.793	RAB11FIP2	RAB11 family interacting protein 2
54801	0.89212	5.194	7.9013	5.9834e-12	4.4254e-11	16.45	HAUS6	HAUS augmin like complex subunit 6							4778	-1.0081	4.5431	-6.9406	5.5053e-10	3.0815e-09	11.977	NFE2	"nuclear factor, erythroid 2"
54829	0.89166	7.3141	3.6712	0.00040598	0.00098548	-1.1743	ASPN	asporin							23705	-1.0075	6.3749	-8.8251	7.1019e-14	6.9652e-13	20.849	CADM1	cell adhesion molecule 1
348235	0.89029	7.6041	8.4283	4.7999e-13	4.1385e-12	18.952	SKA2	spindle and kinetochore associated complex subunit 2							25943	-1.0074	7.3701	-10.377	3.9668e-17	6.2259e-16	28.298	C20orf194	chromosome 20 open reading frame 194
79586	0.88989	7.5824	8.7974	8.1164e-14	7.9026e-13	20.716	CHPF	chondroitin polymerizing factor							387723	-1.003	4.9755	-9.4444	3.5683e-15	4.2292e-14	23.821	C10orf143	chromosome 10 open reading frame 143
79070	0.88951	5.5408	6.2952	1.05e-08	4.93e-08	9.0722	POGLUT2	protein O-glucosyltransferase 2							9338	-1.0029	7.7014	-14.338	4.0747e-25	2.2109e-23	46.628	TCEAL1	transcription elongation factor A like 1
10721	0.88836	4.6967	9.541	2.2377e-15	2.7324e-14	24.285	POLQ	DNA polymerase theta							10384	-1.0022	7.7229	-6.1955	1.6422e-08	7.489e-08	8.6326	BTN3A3	butyrophilin subfamily 3 member A3
140576	0.88811	10.097	6.8572	8.0993e-10	4.4254e-09	11.596	S100A16	S100 calcium binding protein A16							8850	-1.0019	5.2567	-15.102	1.4264e-26	9.7262e-25	49.969	KAT2B	lysine acetyltransferase 2B
9128	0.88784	8.0771	8.1369	1.9416e-12	1.5453e-11	17.566	PRPF4	pre-mRNA processing factor 4							1465	-1.0008	10.812	-10.953	2.5178e-18	4.7229e-17	31.044	CSRP1	cysteine and glycine rich protein 1
6723	0.88768	8.1852	8.9579	3.7418e-14	3.8221e-13	21.485	SRM	spermidine synthase							114614	-1.0001	4.7448	-5.4118	4.9847e-07	1.8546e-06	5.2888	MIR155HG	MIR155 host gene
9119	0.8876	4.3833	4.7265	8.2509e-06	2.5888e-05	2.5598	KRT75	keratin 75							100128893	-0.99885	4.5882	-12.124	9.9031e-21	2.7494e-19	36.562	GATA6-AS1	GATA6 antisense RNA 1 (head to head)
645638	0.88689	6.4544	3.7672	0.00029198	0.00072597	-0.86204	WFDC21P	"WAP four-disulfide core domain 21, pseudogene"							58526	-0.99738	8.0691	-7.6039	2.458e-11	1.6604e-10	15.051	MID1IP1	MID1 interacting protein 1
55366	0.88625	4.4073	16.843	9.0716e-30	1.1373e-27	57.299	LGR4	leucine rich repeat containing G protein-coupled receptor 4							127700	-0.99685	5.8575	-7.1331	2.249e-10	1.3339e-09	12.861	OSCP1	organic solute carrier partner 1
57082	0.88456	3.9088	12.109	1.0601e-20	2.9272e-19	36.495	KNL1	kinetochore scaffold 1							1730	-0.99684	7.1493	-6.4451	5.3403e-09	2.6068e-08	9.7375	DIAPH2	diaphanous related formin 2
79774	0.88429	5.0908	10.797	5.3035e-18	9.5161e-17	30.302	GRTP1	growth hormone regulated TBC protein 1							340061	-0.99564	8.6432	-8.5462	2.722e-13	2.4397e-12	19.515	STING1	stimulator of interferon response cGAMP interactor 1
708	0.8842	9.4621	7.8355	8.1878e-12	5.9426e-11	16.139	C1QBP	complement C1q binding protein							7113	-0.99465	6.2374	-7.2849	1.1052e-10	6.8513e-10	13.564	TMPRSS2	transmembrane serine protease 2
3145	0.88374	7.7608	10.203	9.1756e-17	1.3618e-15	27.463	HMBS	hydroxymethylbilane synthase							64098	-0.99393	5.9505	-10.021	2.2028e-16	3.0919e-15	26.592	PARVG	parvin gamma
9053	0.88158	6.9073	6.5176	3.8413e-09	1.9149e-08	10.062	MAP7	microtubule associated protein 7							6366	-0.99374	7.595	-4.0127	0.0001227	0.0003233	-0.036742	CCL21	C-C motif chemokine ligand 21
29929	0.87969	7.6361	9.6321	1.4415e-15	1.8195e-14	24.723	ALG6	"ALG6 alpha-1,3-glucosyltransferase"							8905	-0.99324	7.5855	-9.1188	1.7203e-14	1.8549e-13	22.258	AP1S2	adaptor related protein complex 1 subunit sigma 2
79183	0.87939	6.4322	8.9327	4.226e-14	4.2884e-13	21.365	TTPAL	alpha tocopherol transfer protein like							84851	-0.99289	5.9145	-11.265	5.7015e-19	1.1617e-17	32.524	TRIM52	tripartite motif containing 52
55200	0.87938	5.0549	7.8007	9.66e-12	6.9387e-11	15.975	PLEKHG6	pleckstrin homology and RhoGEF domain containing G6							10673	-0.99233	8.8682	-5.2542	9.66e-07	3.443e-06	4.6434	TNFSF13B	TNF superfamily member 13b
9805	0.87896	7.7658	8.8515	6.2524e-14	6.1862e-13	20.975	SCRN1	secernin 1							8837	-0.99175	7.4304	-9.9069	3.8258e-16	5.2071e-15	26.042	CFLAR	CASP8 and FADD like apoptosis regulator
10401	0.87844	7.6237	9.6487	1.33e-15	1.6883e-14	24.803	PIAS3	protein inhibitor of activated STAT 3							55118	-0.99127	5.5263	-13.129	9.4601e-23	3.6649e-21	41.198	CRTAC1	cartilage acidic protein 1
993	0.8762	4.4419	8.9662	3.5947e-14	3.6848e-13	21.525	CDC25A	cell division cycle 25A							925	-0.99125	7.0463	-4.7912	6.3827e-06	2.0403e-05	2.8084	CD8A	CD8a molecule
10761	0.87572	4.3312	5.4402	4.4199e-07	1.6545e-06	5.4062	PLAC1	placenta enriched 1							3727	-0.99122	7.3194	-9.4617	3.2828e-15	3.9184e-14	23.904	JUND	"JunD proto-oncogene, AP-1 transcription factor subunit"
51650	0.87558	8.8031	8.6057	2.0442e-13	1.867e-12	19.799	MRPS33	mitochondrial ribosomal protein S33							55600	-0.99057	4.5822	-4.549	1.6518e-05	4.9621e-05	1.8889	ITLN1	intelectin 1
80765	0.87543	6.017	5.9767	4.3373e-08	1.8686e-07	7.6788	STARD5	StAR related lipid transfer domain containing 5							83648	-0.99016	5.3498	-10.698	8.5085e-18	1.4805e-16	29.831	FAM167A	family with sequence similarity 167 member A
286077	0.87522	5.7704	10.528	1.9284e-17	3.1983e-16	29.016	FAM83H	family with sequence similarity 83 member H							286343	-0.98974	7.3528	-6.4728	4.7087e-09	2.318e-08	9.8614	LURAP1L	leucine rich adaptor protein 1 like
3292	0.87482	5.8576	8.5398	2.8077e-13	2.5076e-12	19.484	HSD17B1	hydroxysteroid 17-beta dehydrogenase 1							81606	-0.98942	9.0842	-6.9667	4.8784e-10	2.7566e-09	12.097	LBH	LBH regulator of WNT signaling pathway
4139	0.8744	4.3212	8.5338	2.8899e-13	2.5753e-12	19.455	MARK1	microtubule affinity regulating kinase 1							3119	-0.98897	8.5855	-5.8509	7.5353e-08	3.1392e-07	7.1371	HLA-DQB1	"major histocompatibility complex, class II, DQ beta 1"
26525	0.87403	4.2955	4.7574	7.2988e-06	2.3102e-05	2.6785	IL36RN	interleukin 36 receptor antagonist							84225	-0.98839	4.7244	-11.019	1.8381e-18	3.5233e-17	31.357	ZMYND15	zinc finger MYND-type containing 15
8346	0.87364	4.6259	7.5408	3.3127e-11	2.1959e-10	14.755	H2BC10	H2B clustered histone 10							6571	-0.98793	4.7839	-11.661	8.7351e-20	2.0453e-18	34.393	SLC18A2	solute carrier family 18 member A2
25903	0.87361	7.1342	4.7394	7.8377e-06	2.4699e-05	2.6096	OLFML2B	olfactomedin like 2B							5552	-0.98738	9.0601	-10.56	1.6542e-17	2.7745e-16	29.169	SRGN	serglycin
113115	0.87342	4.2838	9.122	1.6936e-14	1.828e-13	22.273	MTFR2	mitochondrial fission regulator 2							27147	-0.98736	5.1205	-14.243	6.1977e-25	3.2408e-23	46.21	DENND2A	DENN domain containing 2A
6119	0.87317	9.1368	9.379	4.8941e-15	5.6804e-14	23.507	RPA3	replication protein A3							79927	-0.98684	5.8735	-13.27	4.9744e-23	1.9961e-21	41.839	FAM110D	family with sequence similarity 110 member D
1893	0.87298	8.3526	4.3771	3.1913e-05	9.2167e-05	1.2543	ECM1	extracellular matrix protein 1							3976	-0.98598	6.6425	-3.5147	0.00068692	0.0016064	-1.6708	LIF	LIF interleukin 6 family cytokine
124222	0.87272	5.7941	9.0797	2.0783e-14	2.2066e-13	22.07	PAQR4	progestin and adipoQ receptor family member 4							4092	-0.98506	7.5785	-6.8257	9.3652e-10	5.0732e-09	11.453	SMAD7	SMAD family member 7
2232	0.87226	5.8106	5.4233	4.7465e-07	1.7702e-06	5.3366	FDXR	ferredoxin reductase							5295	-0.98495	7.7835	-6.8014	1.0476e-09	5.6385e-09	11.343	PIK3R1	phosphoinositide-3-kinase regulatory subunit 1
374918	0.87111	4.1999	4.4535	2.3859e-05	7.0128e-05	1.5344	IGFL1	IGF like family member 1							9398	-0.98413	4.4209	-9.0473	2.4297e-14	2.5555e-13	21.914	CD101	CD101 molecule
8295	0.87068	6.6856	9.0915	1.9627e-14	2.0949e-13	22.127	TRRAP	transformation/transcription domain associated protein							5920	-0.98368	8.7443	-4.2487	5.1689e-05	0.00014436	0.79088	PLAAT4	phospholipase A and acyltransferase 4
7039	0.87012	5.4641	8.5888	2.2175e-13	2.0143e-12	19.718	TGFA	transforming growth factor alpha							7805	-0.98345	10.933	-6.518	3.8351e-09	1.9127e-08	10.063	LAPTM5	lysosomal protein transmembrane 5
2956	0.87007	5.7188	12.847	3.4448e-22	1.2029e-20	39.91	MSH6	mutS homolog 6							23090	-0.98343	6.0438	-4.9762	3.0327e-06	1.0124e-05	3.5303	ZNF423	zinc finger protein 423
6510	0.87003	7.7524	8.0913	2.4151e-12	1.8968e-11	17.349	SLC1A5	solute carrier family 1 member 5							7098	-0.98331	5.6945	-5.9669	4.5287e-08	1.9465e-07	7.6365	TLR3	toll like receptor 3
5955	0.86984	9.458	8.8874	5.2566e-14	5.2421e-13	21.148	RCN2	reticulocalbin 2							49854	-0.98317	7.7301	-8.8824	5.3865e-14	5.3583e-13	21.124	ZBTB21	zinc finger and BTB domain containing 21
152404	0.86929	3.684	6.0245	3.5126e-08	1.5303e-07	7.8858	IGSF11	immunoglobulin superfamily member 11							79844	-0.9831	6.1992	-5.6635	1.7005e-07	6.7484e-07	6.34	ZDHHC11	zinc finger DHHC-type containing 11
55969	0.86888	10.903	10.31	5.4971e-17	8.4568e-16	27.973	RAB5IF	RAB5 interacting factor							56940	-0.98229	8.3294	-12.52	1.567e-21	4.9035e-20	38.4	DUSP22	dual specificity phosphatase 22
100	0.86819	6.9607	5.6029	2.2076e-07	8.6287e-07	6.0846	ADA	adenosine deaminase							6352	-0.98131	8.7912	-4.782	6.6193e-06	2.1113e-05	2.7732	CCL5	C-C motif chemokine ligand 5
1734	0.86814	4.8322	7.0296	3.6426e-10	2.0977e-09	12.385	DIO2	iodothyronine deiodinase 2							338657	-0.97957	6.9557	-7.1847	1.7673e-10	1.0648e-09	13.1	CCDC84	coiled-coil domain containing 84
10331	0.86809	5.9019	8.6993	1.3025e-13	1.2256e-12	20.247	B3GNT3	"UDP-GlcNAc:betaGal beta-1,3-N-acetylglucosaminyltransferase 3"							2819	-0.97952	4.5343	-14.613	1.2087e-25	7.1127e-24	47.839	GPD1	glycerol-3-phosphate dehydrogenase 1
6632	0.86714	8.652	9.1095	1.799e-14	1.9315e-13	22.213	SNRPD1	small nuclear ribonucleoprotein D1 polypeptide							57134	-0.97876	5.9644	-8.0305	3.2303e-12	2.4981e-11	17.061	MAN1C1	mannosidase alpha class 1C member 1
8772	0.86689	7.9097	5.5567	2.6913e-07	1.0424e-06	5.8909	FADD	Fas associated via death domain							5239	-0.97846	4.5749	-17.248	1.7253e-30	2.4524e-28	58.951	PGM5	phosphoglucomutase 5
153478	0.8667	4.5776	7.1064	2.5472e-10	1.4989e-09	12.738	PLEKHG4B	pleckstrin homology and RhoGEF domain containing G4B							7133	-0.97817	8.1531	-8.0184	3.4228e-12	2.6318e-11	17.003	TNFRSF1B	TNF receptor superfamily member 1B
84816	0.86553	5.3402	8.5183	3.1135e-13	2.7636e-12	19.381	RTN4IP1	reticulon 4 interacting protein 1							340371	-0.97808	7.2701	-8.0762	2.5958e-12	2.03e-11	17.278	NRBP2	nuclear receptor binding protein 2
688	0.86432	8.399	3.8912	0.00018926	0.00048446	-0.44994	KLF5	Kruppel like factor 5							79630	-0.97674	9.0926	-7.0728	2.9792e-10	1.7369e-09	12.584	C1orf54	chromosome 1 open reading frame 54
6575	0.86291	6.2515	5.816	8.7764e-08	3.6218e-07	6.9877	SLC20A2	solute carrier family 20 member 2							30011	-0.97512	8.2105	-9.1866	1.2399e-14	1.3668e-13	22.583	SH3KBP1	SH3 domain containing kinase binding protein 1
27347	0.8629	7.2322	6.8279	9.2729e-10	5.0313e-09	11.463	STK39	serine/threonine kinase 39							4286	-0.9745	6.0147	-11.858	3.4485e-20	8.6788e-19	35.319	MITF	melanocyte inducing transcription factor
4585	0.86246	4.6089	5.7263	1.2966e-07	5.2131e-07	6.6055	MUC4	"mucin 4, cell surface associated"							3164	-0.97423	6.6451	-10.121	1.361e-16	1.9677e-15	27.071	NR4A1	nuclear receptor subfamily 4 group A member 1
28825	0.86239	7.5026	3.8183	0.00024443	0.00061571	-0.69327	IGLV1-40	immunoglobulin lambda variable 1-40							4005	-0.97287	6.0631	-14.678	9.0888e-26	5.4924e-24	48.123	LMO2	LIM domain only 2
6185	0.86179	11.242	12.994	1.7517e-22	6.4755e-21	40.584	RPN2	ribophorin II							221091	-0.97283	4.6133	-7.502	3.9785e-11	2.6123e-10	14.574	LRRN4CL	LRRN4 C-terminal like
26255	0.86143	3.8814	8.5583	2.5677e-13	2.3075e-12	19.573	PTTG3P	"pituitary tumor-transforming 3, pseudogene"							26999	-0.97162	7.0866	-7.1112	2.491e-10	1.4706e-09	12.76	CYFIP2	cytoplasmic FMR1 interacting protein 2
10213	0.86136	10.422	12.096	1.1277e-20	3.0927e-19	36.433	PSMD14	"proteasome 26S subunit, non-ATPase 14"							55082	-0.97123	6.6546	-14.537	1.6925e-25	9.6773e-24	47.504	ARGLU1	arginine and glutamate rich 1
5255	0.86125	5.2675	8.3652	6.5001e-13	5.5102e-12	18.651	PHKA1	phosphorylase kinase regulatory subunit alpha 1							51421	-0.97073	8.3031	-7.6109	2.3773e-11	1.6091e-10	15.084	AMOTL2	angiomotin like 2
10574	0.86105	10.086	11.358	3.6647e-19	7.6338e-18	32.964	CCT7	chaperonin containing TCP1 subunit 7							26118	-0.96952	7.5946	-6.6348	2.2514e-09	1.1566e-08	10.588	WSB1	WD repeat and SOCS box containing 1
23120	0.86105	4.3323	7.8689	6.9823e-12	5.1099e-11	16.297	ATP10B	ATPase phospholipid transporting 10B (putative)							219654	-0.96946	8.3348	-6.9632	4.958e-10	2.7945e-09	12.081	ZCCHC24	zinc finger CCHC-type containing 24
25894	0.8594	6.3465	6.4877	4.4011e-09	2.173e-08	9.9279	PLEKHG4	pleckstrin homology and RhoGEF domain containing G4							54532	-0.96887	5.6813	-11.377	3.3372e-19	6.9802e-18	33.057	USP53	ubiquitin specific peptidase 53
8456	0.85854	4.292	5.4728	3.8482e-07	1.4567e-06	5.5415	FOXN1	forkhead box N1							9922	-0.96871	7.2746	-12.423	2.4592e-21	7.5094e-20	37.951	IQSEC1	IQ motif and Sec7 domain ArfGEF 1
10280	0.85825	7.1696	9.8865	4.2212e-16	5.7296e-15	25.945	SIGMAR1	sigma non-opioid intracellular receptor 1							355	-0.96755	7.4761	-6.1981	1.6232e-08	7.4072e-08	8.644	FAS	Fas cell surface death receptor
55247	0.85747	3.9359	9.7112	9.8362e-16	1.2678e-14	25.103	NEIL3	nei like DNA glycosylase 3							1634	-0.96683	9.8454	-6.4274	5.7844e-09	2.8126e-08	9.6589	DCN	decorin
2590	0.85726	6.7945	9.3254	6.3406e-15	7.238e-14	23.25	GALNT2	polypeptide N-acetylgalactosaminyltransferase 2							2982	-0.96655	7.4547	-7.1476	2.102e-10	1.2523e-09	12.928	GUCY1A1	guanylate cyclase 1 soluble subunit alpha 1
60491	0.85609	8.183	9.074	2.1356e-14	2.264e-13	22.043	NIF3L1	NGG1 interacting factor 3 like 1							54941	-0.96621	5.2746	-8.67	1.4998e-13	1.3969e-12	20.107	RNF125	ring finger protein 125
51016	0.85595	6.8733	8.6437	1.702e-13	1.5701e-12	19.981	EMC9	ER membrane protein complex subunit 9							23258	-0.96554	9.058	-12.803	4.2293e-22	1.4567e-20	39.706	DENND5A	DENN domain containing 5A
79071	0.85589	5.0311	7.1818	1.7915e-10	1.0785e-09	13.086	ELOVL6	ELOVL fatty acid elongase 6							202309	-0.96552	4.3916	-7.3883	6.8013e-11	4.3319e-10	14.044	GAPT	"GRB2 binding adaptor protein, transmembrane"
51582	0.85487	8.2036	8.8391	6.636e-14	6.5433e-13	20.916	AZIN1	antizyme inhibitor 1							84734	-0.9655	6.1114	-8.8169	7.3879e-14	7.2352e-13	20.81	FAM167B	family with sequence similarity 167 member B
8349	0.8548	6.7296	4.2555	5.0394e-05	0.0001411	0.81523	H2BC21	H2B clustered histone 21							51816	-0.96461	9.2671	-4.6153	1.2769e-05	3.8973e-05	2.1375	ADA2	adenosine deaminase 2
9419	0.8545	7.8502	9.4241	3.9371e-15	4.639e-14	23.724	CRIPT	CXXC repeat containing interactor of PDZ3 domain							249	-0.96385	5.9362	-4.4834	2.1278e-05	6.2992e-05	1.6447	ALPL	"alkaline phosphatase, biomineralization associated"
10565	0.85415	7.7965	7.4798	4.4192e-11	2.8867e-10	14.47	ARFGEF1	ADP ribosylation factor guanine nucleotide exchange factor 1							646962	-0.96337	5.7681	-10.045	1.9644e-16	2.7785e-15	26.706	HRCT1	histidine rich carboxyl terminus 1
7031	0.85312	4.5422	3.3769	0.0010781	0.0024373	-2.0942	TFF1	trefoil factor 1							3512	-0.96333	11.471	-3.4116	0.00096372	0.0021977	-1.989	JCHAIN	joining chain of multimeric IgA and IgM
94081	0.85298	5.019	11.711	6.8772e-20	1.6408e-18	34.631	SFXN1	sideroflexin 1							4208	-0.96332	7.0452	-7.2506	1.2985e-10	7.9421e-10	13.404	MEF2C	myocyte enhancer factor 2C
54544	0.85275	3.8117	4.3319	3.7861e-05	0.00010801	1.0899	CRCT1	cysteine rich C-terminal 1							114769	-0.96309	5.7491	-12.739	5.6794e-22	1.9169e-20	39.412	CARD16	caspase recruitment domain family member 16
118430	0.85248	4.8849	4.4846	2.1181e-05	6.2741e-05	1.6491	MUCL1	mucin like 1							100996615	-0.963	6.3681	-6.9642	4.9346e-10	2.7837e-09	12.085	100996615	NA
6628	0.85229	10.454	8.5061	3.301e-13	2.9171e-12	19.323	SNRPB	small nuclear ribonucleoprotein polypeptides B and B1							152831	-0.96261	4.289	-8.1579	1.7559e-12	1.4064e-11	17.665	KLB	klotho beta
5360	0.851	9.2258	4.5431	1.6901e-05	5.0732e-05	1.8668	PLTP	phospholipid transfer protein							55911	-0.96034	6.136	-10.46	2.6713e-17	4.3447e-16	28.692	APOBR	apolipoprotein B receptor
4175	0.85078	6.2228	14.942	2.8607e-26	1.8931e-24	49.275	MCM6	minichromosome maintenance complex component 6							79626	-0.95935	6.3794	-8.3756	6.1819e-13	5.2471e-12	18.701	TNFAIP8L2	TNF alpha induced protein 8 like 2
8572	0.85067	5.7897	9.2327	9.9245e-15	1.1086e-13	22.804	PDLIM4	PDZ and LIM domain 4							8515	-0.95834	5.3704	-8.058	2.8325e-12	2.2048e-11	17.191	ITGA10	integrin subunit alpha 10
57646	0.85052	5.5583	12.683	7.3502e-22	2.4401e-20	39.155	USP28	ubiquitin specific peptidase 28							286437	-0.95799	6.2985	-10.249	7.3463e-17	1.109e-15	27.685	LOC286437	uncharacterized LOC286437
9454	0.8497	5.8547	10.001	2.4315e-16	3.3941e-15	26.494	HOMER3	homer scaffold protein 3							2242	-0.95725	5.9423	-8.4434	4.4631e-13	3.8613e-12	19.024	FES	"FES proto-oncogene, tyrosine kinase"
23165	0.84951	6.0163	11.893	2.9305e-20	7.4968e-19	35.481	NUP205	nucleoporin 205							10865	-0.95721	6.9724	-8.2495	1.1322e-12	9.3158e-12	18.1	ARID5A	AT-rich interaction domain 5A
8445	0.8492	6.0762	10.777	5.836e-18	1.0397e-16	30.207	DYRK2	dual specificity tyrosine phosphorylation regulated kinase 2							2	-0.95568	8.0983	-12.088	1.1712e-20	3.2032e-19	36.395	A2M	alpha-2-macroglobulin
3797	0.84911	5.8511	9.4578	3.3447e-15	3.9805e-14	23.886	KIF3C	kinesin family member 3C							311	-0.95566	8.0772	-12.871	3.093e-22	1.0876e-20	40.017	ANXA11	annexin A11
79896	0.84817	4.7088	9.3649	5.239e-15	6.0564e-14	23.439	THNSL1	threonine synthase like 1							32	-0.95489	5.5419	-15.768	8.1706e-28	6.9292e-26	52.818	ACACB	acetyl-CoA carboxylase beta
5646	0.84796	5.0669	4.8895	4.3052e-06	1.4068e-05	3.1902	PRSS3	serine protease 3							55509	-0.95437	6.6903	-7.1506	2.0731e-10	1.2369e-09	12.942	BATF3	basic leucine zipper ATF-like transcription factor 3
51649	0.84658	9.2307	9.516	2.5247e-15	3.0643e-14	24.165	MRPS23	mitochondrial ribosomal protein S23							51762	-0.95427	7.2026	-8.235	1.2138e-12	9.9305e-12	18.031	RAB8B	"RAB8B, member RAS oncogene family"
3418	0.84644	7.198	8.9866	3.2571e-14	3.3593e-13	21.623	IDH2	isocitrate dehydrogenase (NADP(+)) 2							6775	-0.95387	6.3963	-7.5157	3.7302e-11	2.4565e-10	14.638	STAT4	signal transducer and activator of transcription 4
8208	0.84538	5.3842	11.804	4.4539e-20	1.099e-18	35.064	CHAF1B	chromatin assembly factor 1 subunit B							140609	-0.95349	9.9587	-10.02	2.2208e-16	3.1128e-15	26.584	NEK7	NIMA related kinase 7
51400	0.84535	8.2659	13.745	5.7676e-24	2.6278e-22	43.987	PPME1	protein phosphatase methylesterase 1							199	-0.95306	8.2283	-8.2546	1.105e-12	9.1032e-12	18.125	AIF1	allograft inflammatory factor 1
113174	0.84505	6.2885	8.8025	7.9174e-14	7.7275e-13	20.741	SAAL1	serum amyloid A like 1							159195	-0.95291	8.007	-8.3809	6.0279e-13	5.125e-12	18.726	USP54	ubiquitin specific peptidase 54
6768	0.84486	6.1551	8.7394	1.0735e-13	1.0313e-12	20.439	ST14	suppression of tumorigenicity 14							220213	-0.95257	6.6537	-14.113	1.1061e-24	5.5677e-23	45.633	OTUD1	OTU deubiquitinase 1
402055	0.84461	7.4173	7.9793	4.1254e-12	3.1268e-11	16.818	SRRD	SRR1 domain containing							84953	-0.9515	4.8888	-8.7994	8.0376e-14	7.8373e-13	20.726	MICALCL	MICAL C-terminal like
6712	0.84449	5.5999	9.1841	1.2551e-14	1.3813e-13	22.571	SPTBN2	"spectrin beta, non-erythrocytic 2"							5341	-0.9514	7.6774	-5.7285	1.2841e-07	5.168e-07	6.6149	PLEK	pleckstrin
84221	0.84449	6.3381	6.0188	3.6012e-08	1.5661e-07	7.8613	SPATC1L	spermatogenesis and centriole associated 1 like							3142	-0.95114	7.2473	-7.3752	7.2327e-11	4.5952e-10	13.983	HLX	H2.0 like homeobox
79833	0.84443	7.441	10.419	3.2457e-17	5.1664e-16	28.498	GEMIN6	gem nuclear organelle associated protein 6							1154	-0.94971	7.4842	-7.942	4.9285e-12	3.6884e-11	16.642	CISH	cytokine inducible SH2 containing protein
4331	0.84441	6.3895	9.0364	2.5615e-14	2.6788e-13	21.862	MNAT1	MNAT1 component of CDK activating kinase							10443	-0.94758	6.1073	-12.942	2.2283e-22	8.0456e-21	40.344	N4BP2L2	NEDD4 binding protein 2 like 2
126695	0.84253	5.8406	7.7978	9.7951e-12	7.0282e-11	15.962	KDF1	keratinocyte differentiation factor 1							6565	-0.94734	5.6948	-8.5988	2.1137e-13	1.9279e-12	19.766	SLC15A2	solute carrier family 15 member 2
51495	0.84186	9.5045	9.1393	1.5584e-14	1.6884e-13	22.356	HACD3	3-hydroxyacyl-CoA dehydratase 3							57192	-0.947	7.6495	-9.5644	1.9991e-15	2.4633e-14	24.398	MCOLN1	mucolipin 1
64793	0.84149	6.0051	10.319	5.2516e-17	8.11e-16	28.019	CEP85	centrosomal protein 85							3385	-0.94664	8.0384	-6.6755	1.868e-09	9.6826e-09	10.772	ICAM3	intercellular adhesion molecule 3
7443	0.84137	6.8501	6.5054	4.061e-09	2.0159e-08	10.007	VRK1	VRK serine/threonine kinase 1							53905	-0.94654	4.8415	-12.768	4.9567e-22	1.69e-20	39.547	DUOX1	dual oxidase 1
2017	0.84096	6.3313	7.3842	6.9338e-11	4.4135e-10	14.025	CTTN	cortactin							84166	-0.9459	7.2853	-5.9017	6.0335e-08	2.5488e-07	7.3551	NLRC5	NLR family CARD domain containing 5
55974	0.8396	7.8259	9.2152	1.08e-14	1.1978e-13	22.72	SLC50A1	solute carrier family 50 member 1							51257	-0.94455	7.3179	-8.1618	1.7238e-12	1.3817e-11	17.684	MARCHF2	membrane associated ring-CH-type finger 2
375757	0.8394	7.2947	8.7123	1.2229e-13	1.161e-12	20.309	SWI5	SWI5 homologous recombination repair protein							11145	-0.94186	6.4778	-7.0238	3.7429e-10	2.1529e-09	12.358	PLAAT3	phospholipase A and acyltransferase 3
2568	0.83921	3.8596	3.6427	0.00044739	0.0010787	-1.2662	GABRP	gamma-aminobutyric acid type A receptor subunit pi							23220	-0.94168	8.6117	-6.4758	4.6463e-09	2.2901e-08	9.8745	DTX4	deltex E3 ubiquitin ligase 4
4810	0.83855	4.3223	8.108	2.2298e-12	1.7581e-11	17.428	NHS	NHS actin remodeling regulator							55119	-0.94009	6.2457	-9.4127	4.1594e-15	4.8861e-14	23.669	PRPF38B	pre-mRNA processing factor 38B
55228	0.83852	5.4283	2.8463	0.0054605	0.010862	-3.5977	PNMA8A	PNMA family member 8A							729	-0.93991	4.6302	-4.5911	1.4027e-05	4.2563e-05	2.0467	C6	complement C6
54802	0.8378	7.1004	7.5012	3.9934e-11	2.6212e-10	14.57	TRIT1	tRNA isopentenyltransferase 1							9021	-0.93951	6.8139	-8.8185	7.3292e-14	7.1812e-13	20.818	SOCS3	suppressor of cytokine signaling 3
6286	0.83765	8.3863	2.2312	0.028115	0.048605	-5.0664	S100P	S100 calcium binding protein P							257177	-0.93917	4.6767	-4.0818	9.5558e-05	0.00025624	0.20214	CFAP126	cilia and flagella associated protein 126
149708	0.83753	4.1537	5.1104	1.7522e-06	6.0457e-06	4.0635	WFDC5	WAP four-disulfide core domain 5							84879	-0.93773	6.0506	-9.7137	9.7207e-16	1.2545e-14	25.115	MFSD2A	major facilitator superfamily domain containing 2A
144568	0.83679	3.9676	5.0386	2.3528e-06	7.9732e-06	3.777	A2ML1	alpha-2-macroglobulin like 1							5799	-0.93771	5.7095	-7.9757	4.1953e-12	3.1715e-11	16.802	PTPRN2	protein tyrosine phosphatase receptor type N2
80020	0.83489	5.252	8.1642	1.7038e-12	1.3674e-11	17.695	FOXRED2	FAD dependent oxidoreductase domain containing 2							11213	-0.9374	5.19	-9.3432	5.8191e-15	6.6811e-14	23.335	IRAK3	interleukin 1 receptor associated kinase 3
4104	0.83488	4.0405	5.6303	1.9626e-07	7.7115e-07	6.1997	MAGEA5	MAGE family member A5							124961	-0.93728	5.8336	-7.5949	2.5652e-11	1.7276e-10	15.008	ZFP3	ZFP3 zinc finger protein
55144	0.83432	8.2739	7.1898	1.7259e-10	1.0408e-09	13.123	LRRC8D	leucine rich repeat containing 8 VRAC subunit D							53342	-0.93702	5.2105	-7.7276	1.367e-11	9.6035e-11	15.632	IL17D	interleukin 17D
4477	0.83426	3.9495	2.2414	0.027423	0.047564	-5.0447	MSMB	microseminoprotein beta							1657	-0.93596	7.4008	-10.088	1.5966e-16	2.2806e-15	26.912	DMXL1	Dmx like 1
3692	0.83349	9.5256	11.066	1.4678e-18	2.8487e-17	31.582	EIF6	eukaryotic translation initiation factor 6							5732	-0.93581	5.8916	-8.2106	1.3643e-12	1.1086e-11	17.915	PTGER2	prostaglandin E receptor 2
79077	0.83307	9.2598	9.9099	3.7709e-16	5.1358e-15	26.057	DCTPP1	dCTP pyrophosphatase 1							221	-0.93493	6.6639	-10.306	5.58e-17	8.5648e-16	27.959	ALDH3B1	aldehyde dehydrogenase 3 family member B1
1457	0.83189	6.8967	11.203	7.6379e-19	1.5401e-17	32.232	CSNK2A1	casein kinase 2 alpha 1							285203	-0.93472	7.3599	-8.5285	2.9641e-13	2.6391e-12	19.43	EOGT	EGF domain specific O-linked N-acetylglucosamine transferase
57650	0.83044	3.698	8.486	3.6361e-13	3.1951e-12	19.227	CIP2A	cellular inhibitor of PP2A							7472	-0.93435	7.096	-5.5365	2.9337e-07	1.1323e-06	5.8066	WNT2	Wnt family member 2
7407	0.83013	6.744	9.1794	1.2836e-14	1.4073e-13	22.549	VARS1	valyl-tRNA synthetase 1							54504	-0.93405	8.4665	-5.4504	4.2325e-07	1.59e-06	5.4485	CPVL	carboxypeptidase vitellogenic like
79644	0.83012	6.0505	4.9859	2.9156e-06	9.7543e-06	3.5685	SRD5A3	steroid 5 alpha-reductase 3							919	-0.93331	6.4082	-7.3525	8.0468e-11	5.0739e-10	13.877	CD247	CD247 molecule
3507	0.82929	8.4592	3.1421	0.0022616	0.0048319	-2.7852	IGHM	immunoglobulin heavy constant mu							2009	-0.93317	6.321	-5.297	8.0788e-07	2.9186e-06	4.8177	EML1	EMAP like 1
3939	0.82829	12.529	12.924	2.4156e-22	8.691e-21	40.264	LDHA	lactate dehydrogenase A							10396	-0.93315	4.791	-8.9126	4.6546e-14	4.6834e-13	21.269	ATP8A1	ATPase phospholipid transporting 8A1
196410	0.82809	5.2818	3.9288	0.00016562	0.00042803	-0.3229	METTL7B	methyltransferase like 7B							10284	-0.93218	8.5044	-14.326	4.2965e-25	2.3064e-23	46.575	SAP18	Sin3A associated protein 18
90580	0.82776	6.8236	10.327	5.049e-17	7.8211e-16	28.058	TIMM29	translocase of inner mitochondrial membrane 29							80271	-0.93195	7.6933	-5.0233	2.5042e-06	8.4579e-06	3.7163	ITPKC	inositol-trisphosphate 3-kinase C
5613	0.82769	5.7503	4.2264	5.6162e-05	0.00015586	0.71123	PRKX	protein kinase X-linked							85358	-0.93034	6.2676	-11.196	7.9043e-19	1.5906e-17	32.198	SHANK3	SH3 and multiple ankyrin repeat domains 3
10036	0.82685	5.5436	11.491	1.9507e-19	4.2659e-18	33.592	CHAF1A	chromatin assembly factor 1 subunit A							2264	-0.92961	5.2355	-17.892	1.2922e-31	2.4149e-29	61.529	FGFR4	fibroblast growth factor receptor 4
80781	0.82614	7.7408	5.121	1.6779e-06	5.8049e-06	4.1058	COL18A1	collagen type XVIII alpha 1 chain							84152	-0.92794	6.2867	-4.4437	2.4768e-05	7.2556e-05	1.4983	PPP1R1B	protein phosphatase 1 regulatory inhibitor subunit 1B
57418	0.82586	7.2811	8.1551	1.7797e-12	1.4237e-11	17.652	WDR18	WD repeat domain 18							114823	-0.92658	6.4363	-7.5368	3.3762e-11	2.2328e-10	14.736	LENG8	leukocyte receptor cluster member 8
2936	0.82578	7.5177	5.2882	8.3827e-07	3.0203e-06	4.7817	GSR	glutathione-disulfide reductase							195827	-0.9263	8.1799	-8.6443	1.6973e-13	1.5664e-12	19.984	PRXL2C	peroxiredoxin like 2C
4283	0.82389	8.0044	2.301	0.023663	0.041513	-4.9154	CXCL9	C-X-C motif chemokine ligand 9							6039	-0.92566	8.3376	-4.8634	4.7826e-06	1.5555e-05	3.0882	RNASE6	ribonuclease A family member k6
79703	0.82329	4.6248	8.2486	1.1372e-12	9.346e-12	18.096	C11orf80	chromosome 11 open reading frame 80							116154	-0.92459	5.1907	-4.114	8.4979e-05	0.00022958	0.31439	PHACTR3	phosphatase and actin regulator 3
84920	0.82302	3.9088	8.9938	3.1461e-14	3.2615e-13	21.658	ALG10	"ALG10 alpha-1,2-glucosyltransferase"							401494	-0.92417	5.5788	-13.101	1.0761e-22	4.1213e-21	41.07	HACD4	3-hydroxyacyl-CoA dehydratase 4
56648	0.82275	4.7895	6.2813	1.1182e-08	5.2329e-08	9.0104	EIF5A2	eukaryotic translation initiation factor 5A2							1028	-0.92416	6.1226	-8.3071	8.5897e-13	7.1613e-12	18.374	CDKN1C	cyclin dependent kinase inhibitor 1C
51702	0.82157	4.3971	4.1441	7.6088e-05	0.00020723	0.42019	PADI3	peptidyl arginine deiminase 3							84080	-0.924	5.8615	-8.8463	6.4107e-14	6.3335e-13	20.951	ENKD1	enkurin domain containing 1
5999	0.82138	4.9686	5.3091	7.6783e-07	2.7824e-06	4.8672	RGS4	regulator of G protein signaling 4							5980	-0.9235	6.0266	-11.386	3.1982e-19	6.7313e-18	33.1	REV3L	"REV3 like, DNA directed polymerase zeta catalytic subunit"
5932	0.82092	8.96	8.1764	1.6073e-12	1.294e-11	17.753	RBBP8	"RB binding protein 8, endonuclease"							160622	-0.9213	7.7401	-13.634	9.5366e-24	4.207e-22	43.485	GRASP	general receptor for phosphoinositides 1 associated scaffold protein
5001	0.82081	5.153	10.39	3.7288e-17	5.8799e-16	28.36	ORC5	origin recognition complex subunit 5							285440	-0.92126	5.3536	-11.042	1.6492e-18	3.1733e-17	31.465	CYP4V2	cytochrome P450 family 4 subfamily V member 2
8573	0.82051	5.7111	9.804	6.2849e-16	8.2857e-15	25.549	CASK	calcium/calmodulin dependent serine protein kinase							389765	-0.92076	5.0964	-10.227	8.1939e-17	1.2296e-15	27.576	LOC389765	kinesin family member 27 pseudogene
7264	0.82026	8.9022	6.6595	2.0105e-09	1.0389e-08	10.7	TSTA3	tissue specific transplantation antigen P35B							51299	-0.91875	6.8342	-3.3023	0.0013697	0.0030373	-2.3181	NRN1	neuritin 1
7184	0.81996	9.7655	8.1447	1.8707e-12	1.4901e-11	17.602	HSP90B1	heat shock protein 90 beta family member 1							146429	-0.91866	7.5885	-6.0461	3.1919e-08	1.3994e-07	7.9798	SLC22A31	solute carrier family 22 member 31
4151	0.81913	4.6871	5.0492	2.2527e-06	7.656e-06	3.8192	MB	myoglobin							11275	-0.91845	8.2817	-7.8732	6.8397e-12	5.0184e-11	16.317	KLHL2	kelch like family member 2
286499	0.81846	3.7978	3.7309	0.00033093	0.00081487	-0.98079	FAM133A	family with sequence similarity 133 member A							3725	-0.91776	8.3335	-7.8462	7.781e-12	5.6575e-11	16.19	JUN	"Jun proto-oncogene, AP-1 transcription factor subunit"
400793	0.81845	5.2911	4.8841	4.3999e-06	1.4358e-05	3.1691	C1orf226	chromosome 1 open reading frame 226							55177	-0.9177	8.994	-10.455	2.7384e-17	4.4499e-16	28.667	RMDN3	regulator of microtubule dynamics 3
9231	0.81842	5.5107	12.654	8.3969e-22	2.7558e-20	39.022	DLG5	discs large MAGUK scaffold protein 5							27106	-0.91727	7.6899	-8.1365	1.9458e-12	1.548e-11	17.563	ARRDC2	arrestin domain containing 2
9991	0.818	7.1126	8.016	3.4623e-12	2.6592e-11	16.992	PTBP3	polypyrimidine tract binding protein 3							55289	-0.91677	4.4665	-17.121	2.8982e-30	3.8998e-28	58.435	ACOXL	acyl-CoA oxidase like
100507077	0.81794	4.5402	7.8021	9.5952e-12	6.8971e-11	15.982	100507077	NA							6556	-0.91663	5.8716	-13.573	1.2542e-23	5.3408e-22	43.212	SLC11A1	solute carrier family 11 member 1
57122	0.81764	8.3438	9.406	4.2952e-15	5.0199e-14	23.637	NUP107	nucleoporin 107							9086	-0.91656	6.4824	-4.405	2.8705e-05	8.3424e-05	1.3563	EIF1AY	eukaryotic translation initiation factor 1A Y-linked
3556	0.81749	6.1614	5.9322	5.2769e-08	2.2518e-07	7.4865	IL1RAP	interleukin 1 receptor accessory protein							84263	-0.9144	5.549	-13.181	7.4389e-23	2.9098e-21	41.438	HSDL2	hydroxysteroid dehydrogenase like 2
22795	0.81747	7.1616	4.031	0.00011485	0.00030433	0.026398	NID2	nidogen 2							837	-0.91293	6.7151	-8.148	1.8413e-12	1.4678e-11	17.618	CASP4	caspase 4
4839	0.8171	7.7759	7.0408	3.4583e-10	2.0035e-09	12.436	NOP2	NOP2 nucleolar protein							139818	-0.91274	6.0712	-12.375	3.0651e-21	9.1927e-20	37.731	DOCK11	dedicator of cytokinesis 11
10605	0.81557	8.4456	8.0188	3.4165e-12	2.628e-11	17.005	PAIP1	poly(A) binding protein interacting protein 1							1655	-0.91274	10.088	-12.318	4.0041e-21	1.1764e-19	37.465	DDX5	DEAD-box helicase 5
670	0.81523	6.6421	7.0624	3.1273e-10	1.8196e-09	12.536	BPHL	biphenyl hydrolase like							83661	-0.91249	4.8795	-3.7807	0.00027861	0.00069486	-0.81755	MS4A8	membrane spanning 4-domains A8
4643	0.81504	6.6694	8.1509	1.8163e-12	1.4507e-11	17.632	MYO1E	myosin IE							3087	-0.91169	6.2431	-6.3158	9.5743e-09	4.5278e-08	9.163	HHEX	hematopoietically expressed homeobox
219595	0.81489	3.8998	4.7979	6.2144e-06	1.9891e-05	2.8343	FOLH1B	folate hydrolase 1B							64092	-0.91136	6.3936	-7.3247	9.1727e-11	5.7444e-10	13.748	SAMSN1	"SAM domain, SH3 domain and nuclear localization signals 1"
55224	0.81451	4.7647	7.6211	2.2655e-11	1.5406e-10	15.131	ETNK2	ethanolamine kinase 2							132720	-0.91114	5.9584	-9.8378	5.3383e-16	7.1215e-15	25.711	FAM241A	family with sequence similarity 241 member A
55171	0.81415	6.7392	6.7009	1.6627e-09	8.6921e-09	10.887	TBCCD1	TBCC domain containing 1							64231	-0.91066	7.4724	-6.4959	4.2402e-09	2.0992e-08	9.9646	MS4A6A	membrane spanning 4-domains A6A
80775	0.81384	5.2947	14.057	1.4217e-24	7.0505e-23	45.383	TMEM177	transmembrane protein 177							84329	-0.9103	7.8611	-9.6986	1.0455e-15	1.345e-14	25.042	HVCN1	hydrogen voltage gated channel 1
5423	0.81331	9.2757	7.4662	4.7112e-11	3.0625e-10	14.407	POLB	DNA polymerase beta							10577	-0.9101	12.027	-7.5162	3.7202e-11	2.4507e-10	14.64	NPC2	NPC intracellular cholesterol transporter 2
84899	0.8133	5.62	6.9024	6.5718e-10	3.6361e-09	11.803	TMTC4	transmembrane O-mannosyltransferase targeting cadherins 4							1880	-0.90951	7.9945	-4.8263	5.5476e-06	1.791e-05	2.9443	GPR183	G protein-coupled receptor 183
25973	0.81279	5.4397	9.0638	2.2436e-14	2.3746e-13	21.994	PARS2	"prolyl-tRNA synthetase 2, mitochondrial"							23382	-0.90885	6.9072	-5.4758	3.7997e-07	1.44e-06	5.5539	AHCYL2	adenosylhomocysteinase like 2
5122	0.8126	3.6366	2.9917	0.0035659	0.007342	-3.2064	PCSK1	proprotein convertase subtilisin/kexin type 1							440087	-0.90812	4.0874	-10.372	4.0653e-17	6.3656e-16	28.274	SMCO3	single-pass membrane protein with coiled-coil domains 3
147645	0.81243	5.0371	4.1649	7.0488e-05	0.00019294	0.49342	VSIG10L	V-set and immunoglobulin domain containing 10 like							6711	-0.90784	6.0301	-15.455	3.1168e-27	2.4011e-25	51.484	SPTBN1	"spectrin beta, non-erythrocytic 1"
4221	0.81137	7.6594	10.209	8.9315e-17	1.3334e-15	27.49	MEN1	menin 1							342527	-0.90739	4.5135	-10.174	1.0568e-16	1.5525e-15	27.323	SMTNL2	smoothelin like 2
55033	0.81087	5.8484	7.3793	7.095e-11	4.5118e-10	14.002	FKBP14	FKBP prolyl isomerase 14							6793	-0.90582	6.6839	-9.9337	3.3609e-16	4.6022e-15	26.171	STK10	serine/threonine kinase 10
347734	0.81027	8.1899	8.5121	3.2073e-13	2.8393e-12	19.352	SLC35B2	solute carrier family 35 member B2							3772	-0.90558	6.3834	-6.1025	2.4851e-08	1.1027e-07	8.2255	KCNJ15	potassium inwardly rectifying channel subfamily J member 15
50814	0.80919	6.7544	7.5924	2.5955e-11	1.7456e-10	14.997	NSDHL	NAD(P) dependent steroid dehydrogenase-like							83888	-0.9052	5.6352	-2.2541	0.026582	0.04623	-5.0174	FGFBP2	fibroblast growth factor binding protein 2
10267	0.80858	7.1838	4.5717	1.5131e-05	4.5713e-05	1.9736	RAMP1	receptor activity modifying protein 1							98	-0.90519	7.2882	-7.5885	2.6435e-11	1.7762e-10	14.979	ACYP2	acylphosphatase 2
4610	0.80854	5.5461	4.9959	2.7999e-06	9.3906e-06	3.6079	MYCL	"MYCL proto-oncogene, bHLH transcription factor"							399670	-0.90481	6.6205	-8.9548	3.7984e-14	3.8741e-13	21.471	RPL13AP17	ribosomal protein L13a pseudogene 17
2530	0.80842	6.3686	7.0544	3.2466e-10	1.8868e-09	12.499	FUT8	fucosyltransferase 8							22908	-0.90432	9.1795	-10.319	5.2506e-17	8.11e-16	28.019	SACM1L	SAC1 like phosphatidylinositide phosphatase
54512	0.80839	6.614	10.616	1.2643e-17	2.1463e-16	29.437	EXOSC4	exosome component 4							440270	-0.90397	7.0673	-5.3483	6.5126e-07	2.3835e-06	5.0278	GOLGA8B	golgin A8 family member B
79680	0.80785	6.2168	7.9369	5.0487e-12	3.7728e-11	16.618	RTL10	retrotransposon Gag like 10							3899	-0.90368	4.208	-14.005	1.795e-24	8.7725e-23	45.15	AFF3	AF4/FMR2 family member 3
79902	0.8077	8.2761	12.117	1.024e-20	2.8312e-19	36.529	NUP85	nucleoporin 85							3133	-0.90296	11.678	-7.6147	2.3352e-11	1.5822e-10	15.101	HLA-E	"major histocompatibility complex, class I, E"
92815	0.80723	5.2198	8.54	2.8041e-13	2.5054e-12	19.485	H2AW	H2A.W histone							11080	-0.90264	7.1581	-5.4645	3.9868e-07	1.5049e-06	5.5069	DNAJB4	DnaJ heat shock protein family (Hsp40) member B4
9791	0.80507	10.025	7.6607	1.8777e-11	1.2882e-10	15.317	PTDSS1	phosphatidylserine synthase 1							260293	-0.90238	6.1241	-4.3095	4.1185e-05	0.00011688	1.009	CYP4X1	cytochrome P450 family 4 subfamily X member 1
973	0.80505	6.4482	3.9106	0.00017666	0.00045464	-0.38438	CD79A	CD79a molecule							3053	-0.90157	4.9417	-2.4605	0.015752	0.028656	-4.5551	SERPIND1	serpin family D member 1
55324	0.80501	7.9136	9.3419	5.8551e-15	6.7186e-14	23.329	ABCF3	ATP binding cassette subfamily F member 3							6195	-0.90126	7.5194	-7.8519	7.5718e-12	5.5173e-11	16.217	RPS6KA1	ribosomal protein S6 kinase A1
6772	0.80479	8.4672	5.4788	3.7513e-07	1.4232e-06	5.5664	STAT1	signal transducer and activator of transcription 1							100128252	-0.90118	6.581	-4.9948	2.8123e-06	9.4259e-06	3.6036	ZNF667-AS1	ZNF667 antisense RNA 1 (head to head)
402415	0.80479	4.1588	4.2254	5.6363e-05	0.00015635	0.70781	XKRX	XK related X-linked							64397	-0.90115	7.9942	-10.142	1.2292e-16	1.7901e-15	27.172	ZNF106	zinc finger protein 106
5223	0.80462	11.336	13.619	1.02e-23	4.4178e-22	43.418	PGAM1	phosphoglycerate mutase 1							9208	-0.90094	6.9959	-17.395	9.5205e-31	1.4234e-28	59.543	LRRFIP1	LRR binding FLII interacting protein 1
479	0.80401	4.1743	4.5049	1.9583e-05	5.829e-05	1.7247	ATP12A	ATPase H+/K+ transporting non-gastric alpha2 subunit							9920	-0.90083	5.5119	-6.1203	2.2962e-08	1.0238e-07	8.3032	KBTBD11	kelch repeat and BTB domain containing 11
79828	0.80394	5.3469	8.0294	3.2472e-12	2.5102e-11	17.056	METTL8	methyltransferase like 8							5272	-0.90049	5.7656	-9.0621	2.2621e-14	2.393e-13	21.986	SERPINB9	serpin family B member 9
10459	0.8033	7.8182	7.777	1.0813e-11	7.7015e-11	15.864	MAD2L2	mitotic arrest deficient 2 like 2							6586	-0.90042	5.3462	-10.385	3.8276e-17	6.0309e-16	28.334	SLIT3	slit guidance ligand 3
10959	0.80297	9.8828	7.2678	1.1976e-10	7.3765e-10	13.484	TMED2	transmembrane p24 trafficking protein 2							10312	-0.90009	8.4275	-7.2951	1.0539e-10	6.5572e-10	13.611	TCIRG1	"T cell immune regulator 1, ATPase H+ transporting V0 subunit a3"
1020	0.80284	6.9526	7.4764	4.4909e-11	2.9279e-10	14.454	CDK5	cyclin dependent kinase 5							3628	-0.89846	8.4225	-6.525	3.7151e-09	1.8558e-08	10.095	INPP1	inositol polyphosphate-1-phosphatase
26	0.80274	3.9803	3.3875	0.0010418	0.0023608	-2.0621	AOC1	amine oxidase copper containing 1							8764	-0.89803	7.1047	-9.013	2.8669e-14	2.9859e-13	21.75	TNFRSF14	TNF receptor superfamily member 14
8877	0.8026	7.0168	4.9921	2.843e-06	9.5193e-06	3.593	SPHK1	sphingosine kinase 1							26234	-0.89791	8.8058	-11.985	1.8951e-20	5.0199e-19	35.916	FBXL5	F-box and leucine rich repeat protein 5
9718	0.80239	5.3103	12.536	1.4514e-21	4.5918e-20	38.476	ECE2	endothelin converting enzyme 2							55356	-0.89778	6.0339	-7.0917	2.7288e-10	1.5997e-09	12.67	SLC22A15	solute carrier family 22 member 15
388581	0.80215	4.8824	5.4598	4.0669e-07	1.5335e-06	5.4875	C1QTNF12	C1q and TNF related 12							200315	-0.8973	7.2508	-3.343	0.0012026	0.002695	-2.1965	APOBEC3A	apolipoprotein B mRNA editing enzyme catalytic subunit 3A
9069	0.802	8.1272	8.8487	6.3363e-14	6.2662e-13	20.962	CLDN12	claudin 12							66008	-0.89702	7.9279	-8.3779	6.1139e-13	5.1959e-12	18.712	TRAK2	trafficking kinesin protein 2
8455	0.80063	7.1054	8.7039	1.274e-13	1.2038e-12	20.269	ATRN	attractin							3600	-0.89522	5.8029	-6.4607	4.9755e-09	2.4381e-08	9.8071	IL15	interleukin 15
79135	0.80051	7.8714	7.7419	1.2773e-11	9.0146e-11	15.699	APOO	apolipoprotein O							57213	-0.8949	4.9656	-9.47	3.1537e-15	3.78e-14	23.944	SPRYD7	SPRY domain containing 7
24147	0.79988	6.6277	4.591	1.4035e-05	4.2579e-05	2.0462	FJX1	four-jointed box kinase 1							116535	-0.89344	6.2178	-4.8899	4.2996e-06	1.4054e-05	3.1914	MRGPRF	MAS related GPR family member F
7064	0.79987	6.0683	9.8814	4.3257e-16	5.8637e-15	25.92	THOP1	thimet oligopeptidase 1							399959	-0.89321	5.843	-3.9286	0.00016574	0.00042828	-0.32357	MIR100HG	mir-100-let-7a-2-mir-125b-1 cluster host gene
5704	0.79977	9.1592	9.5	2.728e-15	3.2951e-14	24.088	PSMC4	"proteasome 26S subunit, ATPase 4"							5580	-0.89287	7.6275	-8.7189	1.1849e-13	1.1287e-12	20.341	PRKCD	protein kinase C delta
5396	0.79897	7.6329	3.9345	0.0001623	0.00041989	-0.30361	PRRX1	paired related homeobox 1							100289026	-0.89196	4.0487	-8.6572	1.5953e-13	1.4811e-12	20.045	100289026	NA
2677	0.79861	7.1361	8.2625	1.0636e-12	8.7802e-12	18.162	GGCX	gamma-glutamyl carboxylase							10800	-0.89181	4.976	-10.061	1.8179e-16	2.5786e-15	26.783	CYSLTR1	cysteinyl leukotriene receptor 1
56886	0.79851	6.4041	12.392	2.8308e-21	8.5408e-20	37.811	UGGT1	UDP-glucose glycoprotein glucosyltransferase 1							57419	-0.8911	6.8583	-5.0209	2.5287e-06	8.5364e-06	3.7069	SLC24A3	solute carrier family 24 member 3
23193	0.79832	9.3546	10.229	8.1154e-17	1.2188e-15	27.586	GANAB	glucosidase II alpha subunit							55640	-0.89018	5.5994	-9.5874	1.7882e-15	2.2143e-14	24.508	FLVCR2	FLVCR heme transporter 2
580	0.79778	5.8285	9.9111	3.7479e-16	5.1113e-15	26.063	BARD1	BRCA1 associated RING domain 1							10404	-0.88989	7.1425	-7.8559	7.4292e-12	5.4291e-11	16.236	CPQ	carboxypeptidase Q
55632	0.79745	5.9823	9.0434	2.4761e-14	2.5936e-13	21.896	G2E3	G2/M-phase specific E3 ubiquitin protein ligase							4066	-0.88979	7.2714	-11.016	1.8673e-18	3.5724e-17	31.342	LYL1	LYL1 basic helix-loop-helix family member
80178	0.79727	5.2825	10.49	2.3128e-17	3.7953e-16	28.835	TEDC2	tubulin epsilon and delta complex 2							55841	-0.88867	8.7724	-9.5725	1.922e-15	2.3698e-14	24.437	WWC3	WWC family member 3
114904	0.79716	4.6988	9.4152	4.1102e-15	4.8345e-14	23.681	C1QTNF6	C1q and TNF related 6							57463	-0.88729	5.2459	-10.423	3.182e-17	5.0933e-16	28.518	AMIGO1	adhesion molecule with Ig like domain 1
203413	0.79604	3.8332	2.7878	0.0064562	0.012692	-3.7506	CT83	cancer/testis antigen 83							9721	-0.88643	6.1426	-8.6454	1.6881e-13	1.5587e-12	19.989	GPRIN2	G protein regulated inducer of neurite outgrowth 2
3229	0.79582	4.1851	7.936	5.0718e-12	3.7872e-11	16.614	HOXC13	homeobox C13							25854	-0.88475	5.2399	-6.474	4.6825e-09	2.3063e-08	9.8669	FAM149A	family with sequence similarity 149 member A
9361	0.7957	8.4647	10.423	3.1892e-17	5.0966e-16	28.516	LONP1	"lon peptidase 1, mitochondrial"							80212	-0.88459	9.1641	-7.5608	3.0133e-11	2.01e-10	14.849	CCDC92	coiled-coil domain containing 92
83999	0.79551	4.9268	7.581	2.7392e-11	1.8362e-10	14.943	KREMEN1	kringle containing transmembrane protein 1							80303	-0.8845	6.322	-5.0613	2.1434e-06	7.3091e-06	3.8676	EFHD1	EF-hand domain family member D1
5716	0.79507	9.184	7.2511	1.2953e-10	7.9296e-10	13.407	PSMD10	"proteasome 26S subunit, non-ATPase 10"							64236	-0.88419	6.1064	-14.988	2.3389e-26	1.5684e-24	49.476	PDLIM2	PDZ and LIM domain 2
3068	0.79448	9.5584	12.187	7.3574e-21	2.074e-19	36.859	HDGF	heparin binding growth factor							8698	-0.88402	7.5492	-12.566	1.2626e-21	4.0466e-20	38.615	S1PR4	sphingosine-1-phosphate receptor 4
28989	0.79419	7.519	10.046	1.9526e-16	2.7638e-15	26.712	NTMT1	N-terminal Xaa-Pro-Lys N-methyltransferase 1							407032	-0.88375	4.0193	-7.8023	9.5873e-12	6.8939e-11	15.983	MIR30C2	microRNA 30c-2
3015	0.79409	11.199	11.864	3.3549e-20	8.4645e-19	35.346	H2AZ1	H2A.Z variant histone 1							64805	-0.88329	3.983	-10.208	8.979e-17	1.3395e-15	27.485	P2RY12	purinergic receptor P2Y12
84246	0.79345	7.7147	7.6852	1.6718e-11	1.1552e-10	15.432	MED10	mediator complex subunit 10							6776	-0.88263	6.8544	-12.868	3.1278e-22	1.098e-20	40.006	STAT5A	signal transducer and activator of transcription 5A
25926	0.79293	8.6647	10.421	3.2153e-17	5.1249e-16	28.507	NOL11	nucleolar protein 11							10023	-0.8812	6.1927	-6.4682	4.8076e-09	2.361e-08	9.8409	FRAT1	FRAT regulator of WNT signaling pathway 1
28982	0.79282	6.7246	5.3266	7.1343e-07	2.5942e-06	4.9389	FLVCR1	FLVCR heme transporter 1							11151	-0.88109	8.1134	-5.7161	1.3547e-07	5.435e-07	6.5625	CORO1A	coronin 1A
57001	0.79272	6.3019	8.3464	7.113e-13	5.9895e-12	18.562	SDHAF3	succinate dehydrogenase complex assembly factor 3							2162	-0.87985	8.8115	-4.0975	9.0236e-05	0.00024268	0.25696	F13A1	coagulation factor XIII A chain
6636	0.79253	9.6564	9.5728	1.9188e-15	2.3685e-14	24.438	SNRPF	small nuclear ribonucleoprotein polypeptide F							2702	-0.8797	6.2295	-6.3701	7.496e-09	3.5861e-08	9.4038	GJA5	gap junction protein alpha 5
55771	0.79208	8.3738	9.7151	9.6512e-16	1.2463e-14	25.122	PRR11	proline rich 11							2060	-0.8791	8.3092	-10.959	2.4451e-18	4.6037e-17	31.073	EPS15	epidermal growth factor receptor pathway substrate 15
25791	0.79128	4.2423	10.464	2.6156e-17	4.261e-16	28.713	NGEF	neuronal guanine nucleotide exchange factor							55022	-0.87864	4.813	-12.803	4.2176e-22	1.4552e-20	39.708	PID1	phosphotyrosine interaction domain containing 1
128061	0.79059	7.9682	8.3857	5.8905e-13	5.0187e-12	18.749	C1orf131	chromosome 1 open reading frame 131							79632	-0.87834	4.6428	-16.1	2.0021e-28	1.9243e-26	54.218	FAM184A	family with sequence similarity 184 member A
716	0.79056	9.6394	3.218	0.001787	0.0038846	-2.5662	C1S	complement C1s							51084	-0.87824	7.038	-8.6357	1.7695e-13	1.6286e-12	19.942	CRYL1	crystallin lambda 1
26049	0.78992	4.1755	7.4729	4.5641e-11	2.9727e-10	14.438	FAM169A	family with sequence similarity 169 member A							283349	-0.87791	6.9959	-10.936	2.7311e-18	5.0994e-17	30.963	RASSF3	Ras association domain family member 3
4007	0.78985	5.5179	9.2297	1.0069e-14	1.1228e-13	22.79	PRICKLE3	prickle planar cell polarity protein 3							2624	-0.87762	6.1761	-14.668	9.5142e-26	5.7324e-24	48.078	GATA2	GATA binding protein 2
26472	0.78983	6.8459	14.533	1.7196e-25	9.8045e-24	47.488	PPP1R14B	protein phosphatase 1 regulatory inhibitor subunit 14B							8777	-0.87683	6.4441	-7.6904	1.6313e-11	1.1295e-10	15.457	MPDZ	multiple PDZ domain crumbs cell polarity complex component
4166	0.78972	4.6845	5.3475	6.5366e-07	2.391e-06	5.0242	CHST6	carbohydrate sulfotransferase 6							5362	-0.87615	6.322	-8.9131	4.6438e-14	4.6748e-13	21.271	PLXNA2	plexin A2
10166	0.7897	5.3495	9.1637	1.3849e-14	1.5126e-13	22.473	SLC25A15	solute carrier family 25 member 15							153572	-0.87425	6.3498	-6.2794	1.1276e-08	5.2741e-08	9.0022	IRX2	iroquois homeobox 2
116225	0.78965	7.4515	8.2536	1.1103e-12	9.1433e-12	18.12	ZMYND19	zinc finger MYND-type containing 19							6272	-0.87399	7.0024	-9.0771	2.1043e-14	2.2319e-13	22.057	SORT1	sortilin 1
1399	0.7896	7.0303	6.7593	1.2716e-09	6.7486e-09	11.151	CRKL	"CRK like proto-oncogene, adaptor protein"							51092	-0.87367	8.8486	-10.808	5.0427e-18	9.0957e-17	30.352	SIDT2	SID1 transmembrane family member 2
58527	0.78942	8.7438	6.9401	5.5201e-10	3.0889e-09	11.975	ABRACL	ABRA C-terminal like							83872	-0.87364	4.4798	-5.4552	4.1477e-07	1.5604e-06	5.4682	HMCN1	hemicentin 1
84933	0.78939	6.0605	7.656	1.9208e-11	1.3155e-10	15.295	C8orf76	chromosome 8 open reading frame 76							11027	-0.87289	5.8866	-11.961	2.1242e-20	5.5609e-19	35.802	LILRA2	leukocyte immunoglobulin like receptor A2
117178	0.78871	5.2223	7.9469	4.8151e-12	3.6116e-11	16.665	SSX2IP	SSX family member 2 interacting protein							7791	-0.87274	9.388	-7.5636	2.9742e-11	1.9845e-10	14.862	ZYX	zyxin
126638	0.78806	3.5614	3.4346	0.00089413	0.0020508	-1.9187	RPTN	repetin							6935	-0.87196	6.1237	-6.7203	1.5211e-09	7.9995e-09	10.975	ZEB1	zinc finger E-box binding homeobox 1
84722	0.7873	5.7355	5.9868	4.1494e-08	1.7907e-07	7.7223	PSRC1	proline and serine rich coiled-coil 1							112483	-0.87123	9.0074	-11.1	1.2495e-18	2.4461e-17	31.742	SAT2	spermidine/spermine N1-acetyltransferase family member 2
4234	0.78727	6.8714	8.7677	9.3659e-14	9.0537e-13	20.574	METTL1	methyltransferase like 1							259230	-0.87105	7.8336	-5.8168	8.7478e-08	3.6119e-07	6.9909	SGMS1	sphingomyelin synthase 1
23313	0.7867	7.6094	7.9515	4.711e-12	3.5427e-11	16.687	KIAA0930	KIAA0930							79192	-0.87064	5.9513	-3.7188	0.00034503	0.00084742	-1.0203	IRX1	iroquois homeobox 1
51249	0.78569	8.2378	8.4448	4.4334e-13	3.8388e-12	19.031	TMEM69	transmembrane protein 69							284904	-0.87053	4.9043	-8.1193	2.1125e-12	1.6701e-11	17.482	SEC14L4	SEC14 like lipid binding 4
51193	0.78566	6.747	7.1741	1.8571e-10	1.1154e-09	13.051	ZNF639	zinc finger protein 639							100506725	-0.87007	4.0359	-11.381	3.2793e-19	6.8662e-18	33.075	LOC100506725	uncharacterized LOC100506725
56169	0.7855	5.1611	5.7313	1.2687e-07	5.1102e-07	6.6267	GSDMC	gasdermin C							26051	-0.86953	5.9137	-10.658	1.0312e-17	1.7759e-16	29.64	PPP1R16B	protein phosphatase 1 regulatory subunit 16B
3835	0.78508	5.8206	9.326	6.322e-15	7.2256e-14	23.253	KIF22	kinesin family member 22							79048	-0.8693	7.5146	-10.422	3.2051e-17	5.114e-16	28.511	SECISBP2	SECIS binding protein 2
6518	0.78465	4.6349	7.6643	1.8459e-11	1.2686e-10	15.334	SLC2A5	solute carrier family 2 member 5							57561	-0.86891	8.7664	-6.9602	5.0284e-10	2.8287e-09	12.067	ARRDC3	arrestin domain containing 3
4897	0.7845	4.7902	4.7615	7.1807e-06	2.2771e-05	2.6943	NRCAM	neuronal cell adhesion molecule							147744	-0.86727	5.6969	-3.912	0.00017578	0.00045248	-0.3796	TMEM190	transmembrane protein 190
201254	0.78427	8.6975	9.1537	1.4533e-14	1.5822e-13	22.425	CENPX	centromere protein X							7402	-0.86721	6.5809	-7.1898	1.7254e-10	1.0408e-09	13.123	UTRN	utrophin
80347	0.78366	8.5577	9.5575	2.0667e-15	2.5374e-14	24.364	COASY	Coenzyme A synthase							7982	-0.86678	6.5821	-10.885	3.4833e-18	6.4251e-17	30.721	ST7	suppression of tumorigenicity 7
5433	0.78297	6.6594	9.7934	6.6132e-16	8.7071e-15	25.498	POLR2D	RNA polymerase II subunit D							221037	-0.8667	5.9953	-10.364	4.2284e-17	6.6108e-16	28.235	JMJD1C	jumonji domain containing 1C
283209	0.78292	5.7845	6.8087	1.0132e-09	5.4623e-09	11.375	PGM2L1	phosphoglucomutase 2 like 1							378938	-0.86586	7.5971	-5.757	1.1349e-07	4.6166e-07	6.7358	MALAT1	metastasis associated lung adenocarcinoma transcript 1
10536	0.78251	5.8843	6.7579	1.28e-09	6.7899e-09	11.145	P3H3	prolyl 3-hydroxylase 3							284702	-0.86559	5.844	-4.5686	1.5311e-05	4.6223e-05	1.9622	284702	NA
28831	0.78246	7.0433	4.0029	0.00012709	0.00033436	-0.070342	IGLJ3	immunoglobulin lambda joining 3							27123	-0.86487	4.38	-7.3308	8.9126e-11	5.595e-10	13.776	DKK2	dickkopf WNT signaling pathway inhibitor 2
79980	0.78234	5.7289	8.449	4.3443e-13	3.7682e-12	19.051	DSN1	DSN1 component of MIS12 kinetochore complex							10550	-0.86477	10.688	-7.5884	2.6449e-11	1.7765e-10	14.978	ARL6IP5	ADP ribosylation factor like GTPase 6 interacting protein 5
8529	0.78174	4.4828	3.457	0.00083086	0.0019164	-1.8497	CYP4F2	cytochrome P450 family 4 subfamily F member 2							3913	-0.86434	7.4158	-6.0903	2.6234e-08	1.1605e-07	8.1724	LAMB2	laminin subunit beta 2
7358	0.77942	8.9347	5.3542	6.353e-07	2.331e-06	5.052	UGDH	UDP-glucose 6-dehydrogenase							4629	-0.86423	6.2039	-7.3307	8.9147e-11	5.595e-10	13.776	MYH11	myosin heavy chain 11
78996	0.77935	7.6183	8.7058	1.2619e-13	1.1951e-12	20.278	CYREN	cell cycle regulator of NHEJ							100505881	-0.86393	4.781	-10.528	1.9224e-17	3.1909e-16	29.02	MAGI2-AS3	MAGI2 antisense RNA 3
360023	0.77933	6.559	7.3972	6.522e-11	4.1619e-10	14.085	ZBTB41	zinc finger and BTB domain containing 41							221178	-0.86333	5.4976	-13.109	1.0346e-22	3.9775e-21	41.109	SPATA13	spermatogenesis associated 13
81839	0.77918	6.1996	8.9291	4.299e-14	4.3533e-13	21.348	VANGL1	VANGL planar cell polarity protein 1							420	-0.86324	4.134	-10.479	2.4314e-17	3.9802e-16	28.786	ART4	ADP-ribosyltransferase 4 (Dombrock blood group)
93517	0.77872	5.1428	6.8899	6.9627e-10	3.8345e-09	11.746	SDR42E1	"short chain dehydrogenase/reductase family 42E, member 1"							4615	-0.8624	10.148	-9.6139	1.5735e-15	1.9683e-14	24.636	MYD88	MYD88 innate immune signal transduction adaptor
5339	0.7785	7.0202	6.1014	2.4972e-08	1.1078e-07	8.2208	PLEC	plectin							6867	-0.86112	6.4147	-8.4415	4.5035e-13	3.8929e-12	19.015	TACC1	transforming acidic coiled-coil containing protein 1
8483	0.77792	6.1554	3.0848	0.0026943	0.0056724	-2.9475	CILP	cartilage intermediate layer protein							283635	-0.86019	8.5431	-6.6242	2.3626e-09	1.2103e-08	10.541	FAM177A1	family with sequence similarity 177 member A1
63875	0.77775	8.4166	11.358	3.6648e-19	7.6338e-18	32.964	MRPL17	mitochondrial ribosomal protein L17							10435	-0.8592	6.4879	-7.7844	1.0439e-11	7.4526e-11	15.899	CDC42EP2	CDC42 effector protein 2
133686	0.77767	5.7268	7.3116	9.7544e-11	6.0992e-10	13.687	NADK2	"NAD kinase 2, mitochondrial"							23303	-0.8589	6.9379	-6.8688	7.6755e-10	4.2053e-09	11.649	KIF13B	kinesin family member 13B
2026	0.77761	7.3322	4.4845	2.1189e-05	6.2755e-05	1.6487	ENO2	enolase 2							79834	-0.85871	7.0726	-12.128	9.6941e-21	2.7026e-19	36.584	PEAK1	pseudopodium enriched atypical kinase 1
55847	0.77749	8.3017	8.963	3.6501e-14	3.7359e-13	21.51	CISD1	CDGSH iron sulfur domain 1							5264	-0.85871	8.6133	-6.505	4.0677e-09	2.0182e-08	10.005	PHYH	phytanoyl-CoA 2-hydroxylase
8851	0.77707	4	9.2419	9.4905e-15	1.0636e-13	22.849	CDK5R1	cyclin dependent kinase 5 regulatory subunit 1							8605	-0.8587	4.81	-10.87	3.7486e-18	6.8659e-17	30.648	PLA2G4C	phospholipase A2 group IVC
100996490	0.77671	3.8361	3.118	0.002435	0.0051722	-2.8538	LINC01206	long intergenic non-protein coding RNA 1206							1389	-0.85867	8.4383	-7.9335	5.1329e-12	3.8287e-11	16.602	CREBL2	cAMP responsive element binding protein like 2
11091	0.77665	6.4218	8.6894	1.3658e-13	1.2822e-12	20.199	WDR5	WD repeat domain 5							6314	-0.85762	5.9496	-12.921	2.4561e-22	8.8054e-21	40.247	ATXN7	ataxin 7
11235	0.77571	10.779	7.5456	3.2382e-11	2.1507e-10	14.778	PDCD10	programmed cell death 10							3702	-0.85701	6.6196	-5.3845	5.5923e-07	2.0666e-06	5.1765	ITK	IL2 inducible T cell kinase
154790	0.77542	4.4406	5.1566	1.4482e-06	5.0451e-06	4.249	CLEC2L	C-type lectin domain family 2 member L							284454	-0.85634	7.0443	-8.445	4.4294e-13	3.837e-12	19.032	LOC284454	uncharacterized LOC284454
4704	0.77504	9.06	9.2122	1.0957e-14	1.2138e-13	22.706	NDUFA9	NADH:ubiquinone oxidoreductase subunit A9							55556	-0.85627	7.7616	-7.88	6.6242e-12	4.8708e-11	16.349	ENOSF1	enolase superfamily member 1
11237	0.77483	5.9254	8.3046	8.6926e-13	7.244e-12	18.363	RNF24	ring finger protein 24							255488	-0.85488	6.4443	-9.7178	9.5296e-16	1.2314e-14	25.134	RNF144B	ring finger protein 144B
6706	0.77467	4.6577	3.6394	0.00045233	0.00109	-1.2766	SPRR2G	small proline rich protein 2G							80298	-0.85472	6.048	-8.283	9.6403e-13	7.9993e-12	18.26	MTERF2	mitochondrial transcription termination factor 2
55159	0.77457	5.272	8.2653	1.0494e-12	8.6667e-12	18.176	RFWD3	ring finger and WD repeat domain 3							84807	-0.8545	5.0333	-10.614	1.2727e-17	2.1586e-16	29.43	NFKBID	NFKB inhibitor delta
56288	0.77443	6.9119	5.9077	5.8754e-08	2.4882e-07	7.3811	PARD3	par-3 family cell polarity regulator							56261	-0.85426	7.8495	-8.1233	2.0728e-12	1.6401e-11	17.501	GPCPD1	glycerophosphocholine phosphodiesterase 1
5746	0.77433	3.8909	4.1548	7.3164e-05	0.0001998	0.45772	PTH2R	parathyroid hormone 2 receptor							350	-0.85323	4.9298	-7.7403	1.2872e-11	9.0808e-11	15.691	APOH	apolipoprotein H
9054	0.77432	5.8099	7.8736	6.8279e-12	5.0132e-11	16.319	NFS1	NFS1 cysteine desulfurase							100509635	-0.8525	6.9117	-6.1851	1.7197e-08	7.8144e-08	8.5872	100509635	NA
55653	0.77417	5.6073	10.106	1.4652e-16	2.1079e-15	26.998	BCAS4	breast carcinoma amplified sequence 4							5638	-0.85232	6.4097	-6.9072	6.4269e-10	3.5608e-09	11.825	PRRG1	proline rich and Gla domain 1
25825	0.77384	8.3241	4.8992	4.1406e-06	1.3558e-05	3.228	BACE2	beta-secretase 2							4774	-0.85175	6.1261	-7.6891	1.6414e-11	1.1355e-10	15.45	NFIA	nuclear factor I A
7076	0.77366	12.103	4.381	3.1442e-05	9.0895e-05	1.2686	TIMP1	TIMP metallopeptidase inhibitor 1							63940	-0.85087	7.6049	-8.6369	1.759e-13	1.6197e-12	19.948	GPSM3	G protein signaling modulator 3
2047	0.77341	4.091	6.0368	3.3265e-08	1.4552e-07	7.9392	EPHB1	EPH receptor B1							22797	-0.85058	4.7133	-7.8702	6.9385e-12	5.0815e-11	16.303	TFEC	transcription factor EC
1687	0.77331	6.9029	3.8433	0.000224	0.00056764	-0.6103	GSDME	gasdermin E							54209	-0.85051	7.675	-4.4987	2.0059e-05	5.9627e-05	1.7016	TREM2	triggering receptor expressed on myeloid cells 2
56963	0.77318	5.2789	6.0558	3.0578e-08	1.3446e-07	8.0219	RGMA	repulsive guidance molecule BMP co-receptor a							9077	-0.84991	4.7191	-4.8662	4.7282e-06	1.539e-05	3.0993	DIRAS3	DIRAS family GTPase 3
1174	0.77317	5.6983	9.7683	7.467e-16	9.7612e-15	25.377	AP1S1	adaptor related protein complex 1 subunit sigma 1							5734	-0.84946	7.4158	-7.8306	8.3774e-12	6.0714e-11	16.117	PTGER4	prostaglandin E receptor 4
2188	0.77286	6.5984	8.5166	3.1386e-13	2.7834e-12	19.373	FANCF	FA complementation group F							397	-0.84925	9.1075	-8.5092	3.2526e-13	2.8782e-12	19.338	ARHGDIB	Rho GDP dissociation inhibitor beta
5603	0.77227	8.0028	5.4464	4.3055e-07	1.6144e-06	5.4318	MAPK13	mitogen-activated protein kinase 13							23564	-0.84924	8.0565	-8.1672	1.6795e-12	1.3501e-11	17.709	DDAH2	dimethylarginine dimethylaminohydrolase 2
7336	0.77168	8.9022	8.6074	2.0278e-13	1.8537e-12	19.807	UBE2V2	ubiquitin conjugating enzyme E2 V2							63976	-0.84866	4.0625	-11.06	1.5113e-18	2.9219e-17	31.552	PRDM16	PR/SET domain 16
642587	0.77131	4.7181	5.948	4.9221e-08	2.1053e-07	7.5547	MIR205HG	MIR205 host gene							123264	-0.84829	4.1792	-9.3271	6.2907e-15	7.1938e-14	23.258	SLC51B	solute carrier family 51 subunit beta
140838	0.77123	7.13	8.0437	3.0325e-12	2.3524e-11	17.123	NANP	N-acetylneuraminic acid phosphatase							5788	-0.84799	6.3747	-7.2868	1.0959e-10	6.7997e-10	13.572	PTPRC	protein tyrosine phosphatase receptor type C
10539	0.77105	6.7559	11.983	1.9133e-20	5.0548e-19	35.906	GLRX3	glutaredoxin 3							57659	-0.84728	8.2979	-9.9934	2.5206e-16	3.5111e-15	26.458	ZBTB4	zinc finger and BTB domain containing 4
9801	0.77056	5.9343	10.494	2.2636e-17	3.7234e-16	28.857	MRPL19	mitochondrial ribosomal protein L19							141	-0.84669	5.0196	-11.553	1.4526e-19	3.2577e-18	33.886	ADPRH	ADP-ribosylarginine hydrolase
2245	0.76938	5.8003	6.2616	1.2215e-08	5.6871e-08	8.9235	FGD1	"FYVE, RhoGEF and PH domain containing 1"							1909	-0.84597	7.5067	-5.1621	1.4157e-06	4.9387e-06	4.2711	EDNRA	endothelin receptor type A
1282	0.76791	9.8349	4.0087	0.00012448	0.00032788	-0.050522	COL4A1	collagen type IV alpha 1 chain							942	-0.84585	7.0278	-6.1852	1.7191e-08	7.8144e-08	8.5876	CD86	CD86 molecule
2960	0.7668	7.3763	8.9258	4.3685e-14	4.4175e-13	21.332	GTF2E1	general transcription factor IIE subunit 1							2114	-0.84565	7.4502	-9.1161	1.7432e-14	1.8766e-13	22.244	ETS2	"ETS proto-oncogene 2, transcription factor"
9289	0.76648	7.6408	5.3003	7.9685e-07	2.8821e-06	4.8311	ADGRG1	adhesion G protein-coupled receptor G1							79825	-0.84534	4.4309	-14.701	8.21e-26	5.0216e-24	48.225	EFCC1	EF-hand and coiled-coil domain containing 1
239	0.76613	4.1422	4.8042	6.0597e-06	1.943e-05	2.8587	ALOX12	"arachidonate 12-lipoxygenase, 12S type"							63876	-0.84523	5.3734	-13.387	2.9089e-23	1.1958e-21	42.374	PKNOX2	PBX/knotted 1 homeobox 2
51303	0.76606	7.9886	5.8164	8.7618e-08	3.6165e-07	6.9893	FKBP11	FKBP prolyl isomerase 11							2247	-0.845	4.7364	-7.263	1.2248e-10	7.5255e-10	13.462	FGF2	fibroblast growth factor 2
10344	0.76532	4.1226	7.6608	1.8773e-11	1.2882e-10	15.317	CCL26	C-C motif chemokine ligand 26							6092	-0.84444	4.4648	-10.194	9.5887e-17	1.4199e-15	27.42	ROBO2	roundabout guidance receptor 2
100506714	0.76469	4.9941	6.3111	9.7786e-09	4.6104e-08	9.1423	NUP50-DT	NUP50 divergent transcript							8322	-0.844	5.8424	-10.19	9.7799e-17	1.4461e-15	27.4	FZD4	frizzled class receptor 4
222962	0.76442	5.76	7.0824	2.8492e-10	1.6659e-09	12.628	SLC29A4	solute carrier family 29 member 4							80149	-0.84389	7.8244	-3.6742	0.00040186	0.0009763	-1.1647	ZC3H12A	zinc finger CCCH-type containing 12A
899	0.76417	5.0768	12.428	2.3941e-21	7.3327e-20	37.978	CCNF	cyclin F							339804	-0.8434	5.4182	-5.6258	2.0007e-07	7.8517e-07	6.1809	C2orf74	chromosome 2 open reading frame 74
898	0.76342	4.8811	11.283	5.2202e-19	1.0708e-17	32.611	CCNE1	cyclin E1							4091	-0.84273	5.1824	-12.105	1.0816e-20	2.9823e-19	36.475	SMAD6	SMAD family member 6
10082	0.76338	6.5993	3.9644	0.00014592	0.00037994	-0.20216	GPC6	glypican 6							8999	-0.84223	4.5358	-6.105	2.4584e-08	1.0915e-07	8.2362	CDKL2	cyclin dependent kinase like 2
79763	0.76302	7.701	9.2257	1.0264e-14	1.1427e-13	22.771	ISOC2	isochorismatase domain containing 2							89857	-0.84202	5.5108	-7.4704	4.6187e-11	3.0053e-10	14.426	KLHL6	kelch like family member 6
10954	0.763	9.1056	6.9066	6.4465e-10	3.5707e-09	11.822	PDIA5	protein disulfide isomerase family A member 5							307	-0.84192	10.469	-9.0339	2.5917e-14	2.7076e-13	21.85	ANXA4	annexin A4
100287482	0.76237	4.0487	5.2852	8.4882e-07	3.0561e-06	4.7695	SMKR1	small lysine rich protein 1							2852	-0.83996	4.9254	-8.6616	1.5619e-13	1.4534e-12	20.066	GPER1	G protein-coupled estrogen receptor 1
55240	0.76076	5.8201	6.3742	7.3564e-09	3.5219e-08	9.4223	STEAP3	STEAP3 metalloreductase							253827	-0.83953	6.9579	-6.5839	2.8404e-09	1.4441e-08	10.359	MSRB3	methionine sulfoxide reductase B3
79100	0.75984	3.7244	4.0632	0.00010221	0.00027289	0.13776	LINC00626	long intergenic non-protein coding RNA 626							56944	-0.8394	8.7791	-4.887	4.3496e-06	1.4203e-05	3.1802	OLFML3	olfactomedin like 3
79710	0.75965	7.0769	6.3799	7.1702e-09	3.4401e-08	9.4475	MORC4	MORC family CW-type zinc finger 4							133690	-0.83934	4.2653	-3.3405	0.0012122	0.0027141	-2.204	CAPSL	calcyphosine like
8614	0.75951	5.9111	5.1152	1.7184e-06	5.9351e-06	4.0825	STC2	stanniocalcin 2							79930	-0.83907	5.8648	-8.5028	3.3547e-13	2.962e-12	19.307	DOK3	docking protein 3
54919	0.75927	7.0081	10.674	9.5404e-18	1.6487e-16	29.717	DNAAF5	dynein axonemal assembly factor 5							55599	-0.83906	5.3484	-7.6632	1.8562e-11	1.2748e-10	15.329	RNPC3	"RNA binding region (RNP1, RRM) containing 3"
57129	0.75856	7.0961	9.4091	4.2311e-15	4.9507e-14	23.652	MRPL47	mitochondrial ribosomal protein L47							3433	-0.83904	7.2182	-5.2541	9.664e-07	3.4438e-06	4.643	IFIT2	interferon induced protein with tetratricopeptide repeats 2
728342	0.75728	3.9871	5.1417	1.5403e-06	5.3502e-06	4.189	LINC00992	long intergenic non-protein coding RNA 992							6323	-0.83665	3.7751	-12.126	9.826e-21	2.7318e-19	36.57	SCN1A	sodium voltage-gated channel alpha subunit 1
79172	0.75714	5.2096	10.369	4.1228e-17	6.4507e-16	28.26	CENPO	centromere protein O							221981	-0.83603	4.7749	-7.0555	3.2288e-10	1.877e-09	12.504	THSD7A	thrombospondin type 1 domain containing 7A
26995	0.75702	7.425	9.4327	3.7761e-15	4.4573e-14	23.765	TRUB2	TruB pseudouridine synthase family member 2							54097	-0.83598	7.0376	-3.2286	0.0017284	0.0037699	-2.5352	FAM3B	FAM3 metabolism regulating signaling molecule B
56954	0.75538	9.0334	7.7885	1.0235e-11	7.3179e-11	15.918	NIT2	nitrilase family member 2							8622	-0.83588	4.1794	-11.027	1.771e-18	3.3978e-17	31.395	PDE8B	phosphodiesterase 8B
9688	0.75529	7.9197	8.7025	1.2824e-13	1.2101e-12	20.262	NUP93	nucleoporin 93							8417	-0.83561	7.1542	-13.308	4.1662e-23	1.6852e-21	42.016	STX7	syntaxin 7
80312	0.75502	4.2257	6.4709	4.749e-09	2.3351e-08	9.853	TET1	tet methylcytosine dioxygenase 1							79772	-0.83401	5.306	-7.4103	6.1311e-11	3.9323e-10	14.146	MCTP1	multiple C2 and transmembrane domain containing 1
165055	0.75496	3.9249	8.2375	1.1991e-12	9.8187e-12	18.043	CCDC138	coiled-coil domain containing 138							91526	-0.83378	5.1554	-10.633	1.1609e-17	1.9823e-16	29.522	ANKRD44	ankyrin repeat domain 44
3613	0.75477	9.0571	3.8754	0.00020007	0.00051072	-0.50284	IMPA2	inositol monophosphatase 2							3036	-0.83373	5.3799	-5.1007	1.824e-06	6.2803e-06	4.0245	HAS1	hyaluronan synthase 1
100507533	0.75475	3.731	6.0591	3.0136e-08	1.3255e-07	8.0362	SOX21-AS1	SOX21 antisense divergent transcript 1							4653	-0.83306	4.8507	-8.6998	1.2995e-13	1.2234e-12	20.249	MYOC	myocilin
6999	0.75422	4.846	4.6177	1.2647e-05	3.8631e-05	2.1468	TDO2	"tryptophan 2,3-dioxygenase"							6386	-0.83223	11.757	-11.439	2.4978e-19	5.352e-18	33.346	SDCBP	syndecan binding protein
55656	0.75375	8.4467	8.6954	1.3268e-13	1.2474e-12	20.228	INTS8	integrator complex subunit 8							22899	-0.83221	5.2187	-13.945	2.3524e-24	1.1278e-22	44.881	ARHGEF15	Rho guanine nucleotide exchange factor 15
92856	0.75321	9.1471	10.454	2.7404e-17	4.4499e-16	28.667	IMP4	IMP U3 small nucleolar ribonucleoprotein 4							9886	-0.83221	6.3174	-5.6646	1.6929e-07	6.7235e-07	6.3444	RHOBTB1	Rho related BTB domain containing 1
84343	0.75321	5.9381	10.424	3.1739e-17	5.0844e-16	28.52	HPS3	HPS3 biogenesis of lysosomal organelles complex 2 subunit 1							91544	-0.83179	6.0836	-9.1848	1.2504e-14	1.3769e-13	22.575	UBXN11	UBX domain protein 11
5709	0.75317	8.2581	9.4585	3.3333e-15	3.9692e-14	23.889	PSMD3	"proteasome 26S subunit, non-ATPase 3"							257062	-0.83161	3.9341	-4.3467	3.58e-05	0.00010255	1.1438	CATSPERD	cation channel sperm associated auxiliary subunit delta
10552	0.75298	9.7838	6.9383	5.565e-10	3.1106e-09	11.967	ARPC1A	actin related protein 2/3 complex subunit 1A							1030	-0.83094	5.559	-5.9213	5.5362e-08	2.353e-07	7.4394	CDKN2B	cyclin dependent kinase inhibitor 2B
166815	0.75291	5.654	5.7981	9.4882e-08	3.898e-07	6.9113	TIGD2	tigger transposable element derived 2							427	-0.83078	9.0221	-11.052	1.5717e-18	3.0357e-17	31.513	ASAH1	N-acylsphingosine amidohydrolase 1
79714	0.75279	7.6105	7.0224	3.7662e-10	2.1639e-09	12.352	CCDC51	coiled-coil domain containing 51							286336	-0.8303	6.0867	-8.2084	1.3786e-12	1.1193e-11	17.905	FAM78A	family with sequence similarity 78 member A
1373	0.7526	4.3386	2.4577	0.01587	0.02885	-4.5617	CPS1	carbamoyl-phosphate synthase 1							81698	-0.82958	3.946	-6.8763	7.4145e-10	4.07e-09	11.684	LINC00597	long intergenic non-protein coding RNA 597
80758	0.75247	5.0075	7.3574	7.8646e-11	4.9683e-10	13.9	PRR7	"proline rich 7, synaptic"							85462	-0.8291	6.9327	-6.2036	1.5836e-08	7.2348e-08	8.6683	FHDC1	FH2 domain containing 1
4522	0.75166	8.6894	8.7658	9.4503e-14	9.1265e-13	20.565	MTHFD1	"methylenetetrahydrofolate dehydrogenase, cyclohydrolase and formyltetrahydrofolate synthetase 1"							56911	-0.82846	5.6187	-6.0532	3.0933e-08	1.3591e-07	8.0106	MAP3K7CL	MAP3K7 C-terminal like
6662	0.75128	6.8444	2.7181	0.0078561	0.015186	-3.9291	SOX9	SRY-box transcription factor 9							84276	-0.82693	6.7025	-10.902	3.2061e-18	5.9533e-17	30.803	NICN1	nicolin 1
3980	0.75125	5.2879	10.638	1.1342e-17	1.9401e-16	29.545	LIG3	DNA ligase 3							56994	-0.82624	6.1363	-8.4404	4.5273e-13	3.9118e-12	19.01	CHPT1	choline phosphotransferase 1
6389	0.7512	9.9492	8.1257	2.0492e-12	1.6245e-11	17.512	SDHA	succinate dehydrogenase complex flavoprotein subunit A							8817	-0.82611	4.8811	-12.005	1.7317e-20	4.6074e-19	36.005	FGF18	fibroblast growth factor 18
30968	0.75107	8.6623	8.6353	1.7723e-13	1.6304e-12	19.941	STOML2	stomatin like 2							53358	-0.82593	5.0501	-12.411	2.5987e-21	7.8993e-20	37.896	SHC3	SHC adaptor protein 3
55571	0.751	8.2509	11.274	5.452e-19	1.1149e-17	32.568	CNOT11	CCR4-NOT transcription complex subunit 11							1118	-0.82591	6.7169	-2.4487	0.016245	0.029478	-4.5825	CHIT1	chitinase 1
2244	0.75094	4.0221	2.584	0.011351	0.021237	-4.2616	FGB	fibrinogen beta chain							788	-0.82512	7.0602	-9.2312	9.9971e-15	1.116e-13	22.797	SLC25A20	solute carrier family 25 member 20
148304	0.75091	4.2578	9.9387	3.2818e-16	4.5061e-15	26.195	C1orf74	chromosome 1 open reading frame 74							2180	-0.82496	9.1048	-7.3702	7.404e-11	4.6936e-10	13.96	ACSL1	acyl-CoA synthetase long chain family member 1
22820	0.7509	7.9471	8.0092	3.5757e-12	2.7385e-11	16.96	COPG1	COPI coat complex subunit gamma 1							116068	-0.82466	8.1494	-7.2881	1.0889e-10	6.7582e-10	13.578	LYSMD3	LysM domain containing 3
6749	0.74994	8.3407	9.6143	1.5704e-15	1.9664e-14	24.638	SSRP1	structure specific recognition protein 1							79785	-0.82465	4.1433	-4.4836	2.1258e-05	6.2941e-05	1.6456	RERGL	RERG like
47	0.74959	8.563	8.8896	5.2011e-14	5.1918e-13	21.158	ACLY	ATP citrate lyase							79762	-0.82377	5.4783	-11.441	2.4641e-19	5.2909e-18	33.359	C1orf115	chromosome 1 open reading frame 115
10155	0.74951	9.9498	8.7525	1.008e-13	9.6927e-13	20.501	TRIM28	tripartite motif containing 28							2313	-0.82361	5.0561	-13.457	2.1234e-23	8.8736e-22	42.688	FLI1	"Fli-1 proto-oncogene, ETS transcription factor"
6745	0.74914	8.7049	7.6599	1.8856e-11	1.293e-10	15.313	SSR1	signal sequence receptor subunit 1							348013	-0.82292	5.2412	-8.1542	1.7874e-12	1.4288e-11	17.648	TMEM255B	transmembrane protein 255B
3654	0.74866	7.3178	10.899	3.2624e-18	6.0466e-17	30.786	IRAK1	interleukin 1 receptor associated kinase 1							4122	-0.82282	6.5074	-14.147	9.5117e-25	4.8481e-23	45.783	MAN2A2	mannosidase alpha class 2A member 2
54101	0.74858	6.3946	6.3381	8.6569e-09	4.1142e-08	9.2621	RIPK4	receptor interacting serine/threonine kinase 4							85315	-0.82267	6.5687	-7.0814	2.8628e-10	1.6729e-09	12.623	PAQR8	progestin and adipoQ receptor family member 8
3237	0.74836	3.9912	5.1708	1.3657e-06	4.7697e-06	4.3062	HOXD11	homeobox D11							144423	-0.82255	5.5675	-8.6726	1.4812e-13	1.3802e-12	20.119	GLT1D1	glycosyltransferase 1 domain containing 1
55117	0.74781	3.7349	4.3635	3.3593e-05	9.674e-05	1.2049	SLC6A15	solute carrier family 6 member 15							57519	-0.82205	4.3974	-11.501	1.8552e-19	4.0746e-18	33.642	STARD9	StAR related lipid transfer domain containing 9
1627	0.7474	7.6194	6.6502	2.0984e-09	1.0813e-08	10.658	DBN1	drebrin 1							6809	-0.82178	6.0003	-10.813	4.9242e-18	8.8979e-17	30.376	STX3	syntaxin 3
92840	0.74671	5.7781	4.6636	1.057e-05	3.2723e-05	2.3202	REEP6	receptor accessory protein 6							284485	-0.82068	5.585	-4.9441	3.4543e-06	1.1426e-05	3.4039	RIIAD1	regulatory subunit of type II PKA R-subunit domain containing 1
147700	0.74545	6.0227	8.8599	6.0037e-14	5.9518e-13	21.016	KLC3	kinesin light chain 3							51655	-0.82024	8.3265	-3.8246	0.00023914	0.00060312	-0.67245	RASD1	ras related dexamethasone induced 1
7388	0.74457	11.421	9.6338	1.4293e-15	1.8053e-14	24.731	UQCRH	ubiquinol-cytochrome c reductase hinge protein							2040	-0.82019	8.3857	-12.02	1.608e-20	4.2874e-19	36.079	STOM	stomatin
90861	0.74448	6.6298	10.872	3.6993e-18	6.7879e-17	30.661	JPT2	Jupiter microtubule associated homolog 2							57562	-0.82016	4.0979	-8.1498	1.8259e-12	1.4567e-11	17.626	CEP126	centrosomal protein 126
100132891	0.74448	4.7442	4.4469	2.4468e-05	7.1762e-05	1.5101	MSC-AS1	MSC antisense RNA 1							2766	-0.8198	5.9929	-6.0787	2.7628e-08	1.2189e-07	8.1215	GMPR	guanosine monophosphate reductase
158	0.74368	9.5723	7.9534	4.6674e-12	3.5126e-11	16.696	ADSL	adenylosuccinate lyase							5010	-0.81957	5.5876	-7.2085	1.581e-10	9.5711e-10	13.21	CLDN11	claudin 11
28797	0.74357	6.159	3.7743	0.0002849	0.00070945	-0.83873	IGLV3-19	immunoglobulin lambda variable 3-19							80221	-0.81894	7.5133	-6.3088	9.879e-09	4.6555e-08	9.1322	ACSF2	acyl-CoA synthetase family member 2
55276	0.74336	6.9101	5.9616	4.6365e-08	1.9903e-07	7.6134	PGM2	phosphoglucomutase 2							25840	-0.81862	7.0581	-9.8189	5.8479e-16	7.745e-15	25.62	METTL7A	methyltransferase like 7A
7477	0.74299	5.9416	6.8359	8.9338e-10	4.8525e-09	11.5	WNT7B	Wnt family member 7B							745	-0.81819	4.7692	-13.361	3.2875e-23	1.346e-21	42.252	MYRF	myelin regulatory factor
57121	0.74298	5.1181	6.4232	5.8953e-09	2.8638e-08	9.6401	LPAR5	lysophosphatidic acid receptor 5							11030	-0.81817	6.1873	-10.754	6.516e-18	1.1537e-16	30.097	RBPMS	"RNA binding protein, mRNA processing factor"
8323	0.74248	8.8434	4.855	4.946e-06	1.6055e-05	3.0556	FZD6	frizzled class receptor 6							5277	-0.81721	7.4112	-5.8499	7.571e-08	3.1534e-07	7.1325	PIGA	phosphatidylinositol glycan anchor biosynthesis class A
8480	0.74101	6.7328	11.934	2.4148e-20	6.2488e-19	35.674	RAE1	ribonucleic acid export 1							81578	-0.81719	6.5414	-3.4542	0.00083864	0.001933	-1.8585	COL21A1	collagen type XXI alpha 1 chain
4051	0.74052	4.327	2.4044	0.018217	0.032715	-4.6844	CYP4F3	cytochrome P450 family 4 subfamily F member 3							64750	-0.81685	7.3085	-7.0539	3.2538e-10	1.8905e-09	12.497	SMURF2	SMAD specific E3 ubiquitin protein ligase 2
8218	0.73948	4.768	5.783	1.0135e-07	4.1477e-07	6.8467	CLTCL1	clathrin heavy chain like 1							3931	-0.81613	4.9326	-13.508	1.6827e-23	7.0758e-22	42.919	LCAT	lecithin-cholesterol acyltransferase
16	0.73939	8.9928	10.414	3.3237e-17	5.2782e-16	28.474	AARS1	alanyl-tRNA synthetase 1							84265	-0.81606	8.3185	-9.7044	1.0165e-15	1.3085e-14	25.07	POLR3GL	RNA polymerase III subunit G like
22801	0.73912	5.698	7.9518	4.7022e-12	3.5374e-11	16.689	ITGA11	integrin subunit alpha 11							25864	-0.8157	7.8104	-7.6556	1.9241e-11	1.3173e-10	15.293	ABHD14A	abhydrolase domain containing 14A
3157	0.73906	6.9373	4.1716	6.8791e-05	0.00018842	0.51676	HMGCS1	3-hydroxy-3-methylglutaryl-CoA synthase 1							22902	-0.81543	5.8189	-11.72	6.5974e-20	1.5796e-18	34.673	RUFY3	RUN and FYVE domain containing 3
7552	0.73905	4.2328	4.9518	3.3491e-06	1.1107e-05	3.4339	ZNF711	zinc finger protein 711							388335	-0.81453	6.5989	-7.1191	2.4009e-10	1.4202e-09	12.797	TMEM220	transmembrane protein 220
7353	0.73904	9.9402	9.4797	3.0084e-15	3.6101e-14	23.991	UFD1	ubiquitin recognition factor in ER associated degradation 1							80318	-0.8144	4.5207	-12.087	1.1798e-20	3.2222e-19	36.388	GKAP1	G kinase anchoring protein 1
203054	0.73898	5.2893	7.3314	8.8857e-11	5.5803e-10	13.779	ADCK5	aarF domain containing kinase 5							10493	-0.81406	9.4975	-9.9367	3.3133e-16	4.5463e-15	26.186	VAT1	vesicle amine transport 1
79184	0.73857	6.8499	8.539	2.8183e-13	2.5159e-12	19.48	BRCC3	BRCA1/BRCA2-containing complex subunit 3							9235	-0.81343	8.9592	-4.0472	0.00010831	0.00028793	0.082397	IL32	interleukin 32
348938	0.73828	4.9124	4.3286	3.8332e-05	0.00010926	1.078	NIPAL4	NIPA like domain containing 4							6035	-0.81274	7.3819	-8.4038	5.3987e-13	4.6251e-12	18.835	RNASE1	"ribonuclease A family member 1, pancreatic"
124801	0.73823	7.2622	9.5614	2.0278e-15	2.4927e-14	24.383	LSM12	LSM12 homolog							972	-0.81236	9.2522	-5.8789	6.6681e-08	2.8022e-07	7.257	CD74	CD74 molecule
140578	0.738	4.8316	5.2114	1.1544e-06	4.0714e-06	4.4698	CHODL	chondrolectin							1120	-0.81185	8.4037	-7.971	4.2924e-12	3.2388e-11	16.779	CHKB	choline kinase beta
26147	0.73727	6.8177	7.8538	7.5022e-12	5.4725e-11	16.226	PHF19	PHD finger protein 19							1511	-0.81124	5.6289	-5.4526	4.1923e-07	1.5766e-06	5.4578	CTSG	cathepsin G
56993	0.73722	8.0548	6.4179	6.0378e-09	2.9267e-08	9.6166	TOMM22	translocase of outer mitochondrial membrane 22							8100	-0.8096	7.1361	-11.73	6.2997e-20	1.5155e-18	34.719	IFT88	intraflagellar transport 88
6760	0.73695	6.732	6.6137	2.4786e-09	1.2684e-08	10.493	SS18	SS18 subunit of BAF chromatin remodeling complex							79695	-0.80924	6.943	-4.6238	1.2351e-05	3.7807e-05	2.1697	GALNT12	polypeptide N-acetylgalactosaminyltransferase 12
133	0.7363	9.487	2.8274	0.0057659	0.01143	-3.6474	ADM	adrenomedullin							7325	-0.80787	9.0414	-7.9747	4.2164e-12	3.1862e-11	16.797	UBE2E2	ubiquitin conjugating enzyme E2 E2
5496	0.73617	8.1938	11.632	1.0011e-19	2.3092e-18	34.257	PPM1G	"protein phosphatase, Mg2+/Mn2+ dependent 1G"							6098	-0.80751	5.2184	-6.478	4.5994e-09	2.2681e-08	9.8845	ROS1	"ROS proto-oncogene 1, receptor tyrosine kinase"
1299	0.73614	5.0089	5.1434	1.5297e-06	5.317e-06	4.1957	COL9A3	collagen type IX alpha 3 chain							8490	-0.80737	7.1149	-6.1501	2.0106e-08	9.0463e-08	8.4337	RGS5	regulator of G protein signaling 5
92421	0.73593	7.5664	4.3599	3.4061e-05	9.7974e-05	1.1916	CHMP4C	charged multivesicular body protein 4C							54741	-0.80725	9.601	-8.6028	2.073e-13	1.8924e-12	19.785	LEPROT	leptin receptor overlapping transcript
2569	0.73559	3.4933	4.9619	3.2148e-06	1.0697e-05	3.4737	GABRR1	gamma-aminobutyric acid type A receptor subunit rho1							168667	-0.80717	3.7425	-11.125	1.109e-18	2.1881e-17	31.861	BMPER	BMP binding endothelial regulator
9183	0.73558	7.3392	9.4512	3.4538e-15	4.0982e-14	23.854	ZW10	zw10 kinetochore protein							100506451	-0.80705	4.5278	-6.923	5.9752e-10	3.3233e-09	11.896	RASSF8-AS1	RASSF8 antisense RNA 1
4082	0.73476	8.7542	7.7641	1.1494e-11	8.1575e-11	15.803	MARCKS	myristoylated alanine rich protein kinase C substrate							84182	-0.80702	6.2557	-9.9718	2.7971e-16	3.8696e-15	26.354	MINDY4	MINDY lysine 48 deubiquitinase 4
148113	0.73447	4.3435	5.8523	7.4899e-08	3.1222e-07	7.1431	CILP2	cartilage intermediate layer protein 2							284759	-0.80696	4.8994	-7.3726	7.3228e-11	4.6464e-10	13.971	SIRPB2	signal regulatory protein beta 2
26750	0.73391	7.4965	8.0829	2.5138e-12	1.9689e-11	17.309	RPS6KC1	ribosomal protein S6 kinase C1							3824	-0.80682	4.8992	-8.0818	2.5281e-12	1.9786e-11	17.304	KLRD1	killer cell lectin like receptor D1
8893	0.73376	6.0293	7.8436	7.8752e-12	5.7219e-11	16.178	EIF2B5	eukaryotic translation initiation factor 2B subunit epsilon							57619	-0.80575	6.2478	-7.1166	2.4289e-10	1.4356e-09	12.785	SHROOM3	shroom family member 3
23593	0.73361	9.9331	8.4837	3.6765e-13	3.2278e-12	19.216	HEBP2	heme binding protein 2							125150	-0.80572	6.4466	-11.761	5.4546e-20	1.3217e-18	34.862	ZSWIM7	zinc finger SWIM-type containing 7
1288	0.73324	4.3319	4.7396	7.8335e-06	2.4689e-05	2.6101	COL4A6	collagen type IV alpha 6 chain							10235	-0.8054	5.5199	-17.336	1.2081e-30	1.767e-28	59.306	RASGRP2	RAS guanyl releasing protein 2
5321	0.73288	6.9471	2.7782	0.0066345	0.013014	-3.7754	PLA2G4A	phospholipase A2 group IVA							23526	-0.80395	7.8781	-6.9736	4.7246e-10	2.6772e-09	12.128	ARHGAP45	Rho GTPase activating protein 45
7347	0.73273	8.0692	7.6627	1.8607e-11	1.2775e-10	15.326	UCHL3	ubiquitin C-terminal hydrolase L3							1674	-0.8035	4.4683	-10.557	1.678e-17	2.8108e-16	29.155	DES	desmin
200958	0.73253	4.9908	4.7926	6.3456e-06	2.0301e-05	2.8141	MUC20	"mucin 20, cell surface associated"							6376	-0.80348	7.4753	-4.087	9.3745e-05	0.00025168	0.22046	CX3CL1	C-X3-C motif chemokine ligand 1
10237	0.73246	9.0311	9.3688	5.1408e-15	5.9497e-14	23.458	SLC35B1	solute carrier family 35 member B1							144571	-0.80339	4.423	-8.6776	1.446e-13	1.3505e-12	20.143	A2M-AS1	A2M antisense RNA 1
8099	0.73222	11.38	10.825	4.639e-18	8.4127e-17	30.435	CDK2AP1	cyclin dependent kinase 2 associated protein 1							10938	-0.80155	7.1442	-8.1057	2.2544e-12	1.776e-11	17.417	EHD1	EH domain containing 1
8450	0.73169	7.0045	7.8144	9.0503e-12	6.5356e-11	16.04	CUL4B	cullin 4B							259173	-0.80082	6.1863	-11.001	2.0022e-18	3.8197e-17	31.272	ALS2CL	ALS2 C-terminal like
27065	0.73158	4.8173	5.1908	1.2575e-06	4.4156e-06	4.3865	NSG1	neuronal vesicle trafficking associated 1							23596	-0.79931	7.7404	-4.4678	2.2583e-05	6.662e-05	1.5873	OPN3	opsin 3
2201	0.73149	3.799	4.4554	2.3683e-05	6.9652e-05	1.5415	FBN2	fibrillin 2							1794	-0.79859	5.4848	-8.967	3.5808e-14	3.6762e-13	21.529	DOCK2	dedicator of cytokinesis 2
6424	0.73138	6.3891	2.285	0.024629	0.043073	-4.9505	SFRP4	secreted frizzled related protein 4							54739	-0.79859	6.605	-5.6633	1.7022e-07	6.7528e-07	6.339	XAF1	XIAP associated factor 1
384	0.73116	5.4744	5.0584	2.1698e-06	7.3902e-06	3.8557	ARG2	arginase 2							83935	-0.79827	5.3154	-4.6133	1.2869e-05	3.9255e-05	2.13	83935	NA
6634	0.73041	10.364	8.6894	1.3658e-13	1.2822e-12	20.199	SNRPD3	small nuclear ribonucleoprotein D3 polypeptide							400550	-0.7981	4.822	-12.401	2.718e-21	8.237e-20	37.851	FENDRR	FOXF1 adjacent non-coding developmental regulatory RNA
4902	0.72969	4.3672	7.1056	2.5574e-10	1.5045e-09	12.734	NRTN	neurturin							10964	-0.79797	7.5286	-3.127	0.0023687	0.005041	-2.8281	IFI44L	interferon induced protein 44 like
654790	0.72913	5.02	3.063	0.0028786	0.0060246	-3.0087	PCP4L1	Purkinje cell protein 4 like 1							9915	-0.79791	6.1311	-5.6533	1.777e-07	7.0329e-07	6.2969	ARNT2	aryl hydrocarbon receptor nuclear translocator 2
2950	0.72839	11.181	7.0889	2.7641e-10	1.619e-09	12.658	GSTP1	glutathione S-transferase pi 1							966	-0.79725	9.7342	-7.648	1.9947e-11	1.3625e-10	15.257	CD59	CD59 molecule (CD59 blood group)
10762	0.72832	6.0422	8.5897	2.2079e-13	2.0073e-12	19.723	NUP50	nucleoporin 50							79746	-0.79693	7.6601	-4.0718	9.9091e-05	0.00026487	0.16742	ECHDC3	enoyl-CoA hydratase domain containing 3
3627	0.7282	8.0383	2.5209	0.01344	0.024754	-4.4133	CXCL10	C-X-C motif chemokine ligand 10							2690	-0.79581	5.9919	-3.2359	0.0016892	0.0036896	-2.5138	GHR	growth hormone receptor
146956	0.72786	5.6181	9.353	5.5492e-15	6.393e-14	23.382	EME1	essential meiotic structure-specific endonuclease 1							5372	-0.79557	7.1918	-6.0128	3.6994e-08	1.6061e-07	7.8349	PMM1	phosphomannomutase 1
7260	0.72732	7.4009	8.9872	3.2473e-14	3.3526e-13	21.626	EIPR1	EARP complex and GARP complex interacting protein 1							283131	-0.79533	8.4877	-5.4737	3.8338e-07	1.4515e-06	5.5451	NEAT1	nuclear paraspeckle assembly transcript 1
11332	0.72724	7.2959	6.3149	9.6118e-09	4.5413e-08	9.1592	ACOT7	acyl-CoA thioesterase 7							1407	-0.79462	8.3891	-8.9548	3.7983e-14	3.8741e-13	21.471	CRY1	cryptochrome circadian regulator 1
26284	0.72699	7.3648	8.9919	3.1744e-14	3.2891e-13	21.649	ERAL1	Era like 12S mitochondrial rRNA chaperone 1							25957	-0.79399	6.6582	-7.603	2.4689e-11	1.6666e-10	15.046	PNISR	PNN interacting serine and arginine rich protein
3796	0.72697	5.1192	12.461	2.0534e-21	6.3663e-20	38.131	KIF2A	kinesin family member 2A							81550	-0.79279	5.9932	-8.9636	3.6402e-14	3.7277e-13	21.513	TDRD3	tudor domain containing 3
192666	0.72669	4.3307	2.9102	0.0045365	0.00915	-3.4278	KRT24	keratin 24							10253	-0.79222	7.7522	-5.1592	1.4328e-06	4.9941e-06	4.2594	SPRY2	sprouty RTK signaling antagonist 2
5426	0.72648	5.9309	9.3575	5.4307e-15	6.2672e-14	23.404	POLE	"DNA polymerase epsilon, catalytic subunit"							100507009	-0.79221	5.6243	-9.4995	2.7343e-15	3.3008e-14	24.086	100507009	NA
3775	0.72637	5.584	7.8348	8.2118e-12	5.9578e-11	16.136	KCNK1	potassium two pore domain channel subfamily K member 1							51466	-0.79221	7.3164	-8.39	5.7682e-13	4.9249e-12	18.769	EVL	Enah/Vasp-like
3978	0.72631	6.5821	7.8995	6.0352e-12	4.4572e-11	16.441	LIG1	DNA ligase 1							27285	-0.79195	4.5938	-4.7287	8.1764e-06	2.5658e-05	2.5686	TEKT2	tektin 2
9425	0.72573	7.0858	8.8449	6.4533e-14	6.3725e-13	20.944	CDYL	chromodomain Y like							4649	-0.79143	6.0191	-12.901	2.6932e-22	9.5873e-21	40.155	MYO9A	myosin IXA
10197	0.72507	7.785	8.0112	3.5417e-12	2.7139e-11	16.97	PSME3	proteasome activator subunit 3							9938	-0.79106	5.9141	-11.194	7.964e-19	1.601e-17	32.191	ARHGAP25	Rho GTPase activating protein 25
6897	0.72491	6.6928	11.654	9.037e-20	2.1111e-18	34.359	TARS1	threonyl-tRNA synthetase 1							7644	-0.79051	6.6728	-5.7803	1.0255e-07	4.1909e-07	6.8351	ZNF91	zinc finger protein 91
2820	0.72484	5.7986	7.8193	8.8403e-12	6.3954e-11	16.063	GPD2	glycerol-3-phosphate dehydrogenase 2							26224	-0.79027	7.5544	-12.127	9.7754e-21	2.7215e-19	36.575	FBXL3	F-box and leucine rich repeat protein 3
64754	0.72483	8.0536	7.7459	1.2535e-11	8.8556e-11	15.717	SMYD3	SET and MYND domain containing 3							55313	-0.79013	6.6666	-10.159	1.1326e-16	1.6578e-15	27.254	CPPED1	calcineurin like phosphoesterase domain containing 1
952	0.72481	6.5017	4.0983	8.9979e-05	0.00024202	0.25969	CD38	CD38 molecule							57221	-0.78971	5.3006	-6.6999	1.6707e-09	8.7294e-09	10.882	ARFGEF3	ARFGEF family member 3
7965	0.72459	7.9035	11.537	1.5696e-19	3.4968e-18	33.809	AIMP2	aminoacyl tRNA synthetase complex interacting multifunctional protein 2							83849	-0.789	5.4988	-13.309	4.1643e-23	1.6852e-21	42.016	SYT15	synaptotagmin 15
55916	0.7244	7.3111	4.949	3.3872e-06	1.1219e-05	3.4229	NXT2	nuclear transport factor 2 like export factor 2							25956	-0.78887	5.3622	-8.5678	2.4535e-13	2.2127e-12	19.618	SEC31B	"SEC31 homolog B, COPII coat complex component"
5983	0.72367	5.413	8.2743	1.0054e-12	8.3234e-12	18.218	RFC3	replication factor C subunit 3							3059	-0.7886	9.1911	-4.8028	6.0945e-06	1.9532e-05	2.8532	HCLS1	hematopoietic cell-specific Lyn substrate 1
51236	0.72362	7.1491	9.1393	1.5584e-14	1.6884e-13	22.356	HGH1	HGH1 homolog							122953	-0.78786	5.7426	-11.489	1.9653e-19	4.2901e-18	33.585	JDP2	Jun dimerization protein 2
1763	0.72344	5.2782	8.929	4.3007e-14	4.3533e-13	21.347	DNA2	DNA replication helicase/nuclease 2							3426	-0.78718	7.8606	-3.4474	0.00085738	0.0019717	-1.8792	CFI	complement factor I
55181	0.72318	7.4558	9.7528	8.0459e-16	1.0464e-14	25.303	SMG8	SMG8 nonsense mediated mRNA decay factor							5187	-0.78671	6.9816	-8.3611	6.6277e-13	5.6043e-12	18.632	PER1	period circadian regulator 1
5424	0.72292	6.9386	8.1091	2.2182e-12	1.7496e-11	17.433	POLD1	"DNA polymerase delta 1, catalytic subunit"							9723	-0.78622	4.1266	-4.4552	2.3707e-05	6.9712e-05	1.5405	SEMA3E	semaphorin 3E
146227	0.72214	4.2127	3.5997	0.00051717	0.0012336	-1.4031	BEAN1	brain expressed associated with NEDD4 1							51065	-0.78505	7.6738	-9.5014	2.7095e-15	3.2767e-14	24.095	RPS27L	ribosomal protein S27 like
55226	0.72195	7.5042	8.1466	1.8535e-12	1.477e-11	17.612	NAT10	N-acetyltransferase 10							23678	-0.78497	8.3433	-7.7843	1.0442e-11	7.4526e-11	15.898	SGK3	serum/glucocorticoid regulated kinase family member 3
126789	0.72172	6.648	7.7351	1.3192e-11	9.2907e-11	15.667	PUSL1	pseudouridine synthase like 1							8778	-0.78433	5.0898	-8.5535	2.6277e-13	2.3583e-12	19.55	SIGLEC5	sialic acid binding Ig like lectin 5
53354	0.72125	5.0429	5.959	4.689e-08	2.0111e-07	7.6023	PANK1	pantothenate kinase 1							85409	-0.7836	8.2337	-6.7942	1.0831e-09	5.8155e-09	11.31	NKD2	NKD inhibitor of WNT signaling pathway 2
3714	0.72123	7.3048	5.2551	9.6255e-07	3.4325e-06	4.6469	JAG2	jagged canonical Notch ligand 2							81563	-0.78198	5.7231	-13.681	7.692e-24	3.4501e-22	43.7	C1orf21	chromosome 1 open reading frame 21
3559	0.72094	4.9058	5.5955	2.2784e-07	8.8933e-07	6.0538	IL2RA	interleukin 2 receptor subunit alpha							57520	-0.78	5.275	-9.1288	1.6393e-14	1.7703e-13	22.306	HECW2	"HECT, C2 and WW domain containing E3 ubiquitin protein ligase 2"
57111	0.72033	9.3409	3.8218	0.00024151	0.0006088	-0.68184	RAB25	"RAB25, member RAS oncogene family"							3437	-0.77979	8.8965	-4.149	7.4731e-05	0.0002037	0.43743	IFIT3	interferon induced protein with tetratricopeptide repeats 3
25886	0.72006	4.6823	11.511	1.7753e-19	3.9118e-18	33.686	POC1A	POC1 centriolar protein A							158376	-0.77962	5.8247	-11.181	8.472e-19	1.6947e-17	32.129	SPAAR	small regulatory polypeptide of amino acid response
84513	0.72003	7.6289	4.7943	6.3038e-06	2.017e-05	2.8205	PLPP5	phospholipid phosphatase 5							30061	-0.77928	7.8547	-6.8601	7.9899e-10	4.3692e-09	11.61	SLC40A1	solute carrier family 40 member 1
3858	0.71914	9.2783	7.9876	3.9653e-12	3.0134e-11	16.858	KRT10	keratin 10							404201	-0.77912	4.1434	-13.042	1.4112e-22	5.3439e-21	40.8	WDFY3-AS2	WDFY3 antisense RNA 2
100288860	0.71899	5.6035	5.1411	1.544e-06	5.3619e-06	4.1867	100288860	NA							558	-0.7781	7.3805	-6.8981	6.7047e-10	3.7056e-09	11.783	AXL	AXL receptor tyrosine kinase
10202	0.71898	4.651	2.8494	0.0054114	0.010772	-3.5894	DHRS2	dehydrogenase/reductase 2							23710	-0.77809	7.6002	-7.5231	3.6009e-11	2.376e-10	14.673	GABARAPL1	GABA type A receptor associated protein like 1
79692	0.71877	7.8505	3.7802	0.00027909	0.00069597	-0.81919	ZNF322	zinc finger protein 322							1410	-0.77766	8.5723	-3.602	0.0005133	0.0012251	-1.3961	CRYAB	crystallin alpha B
11270	0.7187	8.079	7.9364	5.0624e-12	3.7816e-11	16.616	NRM	nurim							26253	-0.77756	5.6194	-6.993	4.3176e-10	2.4583e-09	12.217	CLEC4E	C-type lectin domain family 4 member E
1962	0.71863	5.2414	5.8523	7.4898e-08	3.1222e-07	7.1431	EHHADH	enoyl-CoA hydratase and 3-hydroxyacyl CoA dehydrogenase							477	-0.77716	4.2611	-6.7673	1.2257e-09	6.519e-09	11.188	ATP1A2	ATPase Na+/K+ transporting subunit alpha 2
5707	0.71823	9.136	11.161	9.3173e-19	1.8565e-17	32.034	PSMD1	"proteasome 26S subunit, non-ATPase 1"							23266	-0.77708	5.5492	-8.562	2.5226e-13	2.271e-12	19.59	ADGRL2	adhesion G protein-coupled receptor L2
84128	0.71821	7.1719	8.9676	3.5708e-14	3.6679e-13	21.532	WDR75	WD repeat domain 75							79652	-0.77686	6.2018	-7.8526	7.5463e-12	5.5007e-11	16.22	TMEM204	transmembrane protein 204
729810	0.71776	6.1005	8.6735	1.4749e-13	1.3751e-12	20.123	729810	NA							29941	-0.77678	5.8474	-9.0348	2.5815e-14	2.6983e-13	21.854	PKN3	protein kinase N3
1173	0.71647	11.004	6.9013	6.606e-10	3.654e-09	11.797	AP2M1	adaptor related protein complex 2 subunit mu 1							2113	-0.7761	6.914	-5.9277	5.3813e-08	2.2925e-07	7.4672	ETS1	"ETS proto-oncogene 1, transcription factor"
3783	0.71609	5.9158	3.6008	0.00051534	0.0012295	-1.3998	KCNN4	potassium calcium-activated channel subfamily N member 4							7846	-0.77591	11.982	-6.9479	5.3228e-10	2.984e-09	12.011	TUBA1A	tubulin alpha 1a
55322	0.71576	5.887	8.3924	5.7032e-13	4.8736e-12	18.781	C5orf22	chromosome 5 open reading frame 22							127845	-0.77576	6.0129	-3.7519	0.00030785	0.00076156	-0.91223	GOLT1A	golgi transport 1A
28987	0.71565	8.5136	9.1112	1.7849e-14	1.9183e-13	22.221	NOB1	NIN1 (RPN12) binding protein 1 homolog							11259	-0.77451	6.8313	-7.3534	8.0128e-11	5.0541e-10	13.881	FILIP1L	filamin A interacting protein 1 like
5127	0.71533	7.352	8.7294	1.1265e-13	1.0791e-12	20.391	CDK16	cyclin dependent kinase 16							3303	-0.7745	12.108	-4.0228	0.00011831	0.00031277	-0.0019991	HSPA1A	heat shock protein family A (Hsp70) member 1A
10855	0.71521	5.4041	6.0424	3.2445e-08	1.4209e-07	7.9637	HPSE	heparanase							216	-0.77413	9.5795	-2.9421	0.0041304	0.0083855	-3.3417	ALDH1A1	aldehyde dehydrogenase 1 family member A1
653519	0.7152	8.036	9.6882	1.0992e-15	1.4105e-14	24.992	GPR89A	G protein-coupled receptor 89A							13	-0.77374	6.8024	-2.7952	0.0063205	0.012446	-3.7312	AADAC	arylacetamide deacetylase
10123	0.71409	7.6254	6.5597	3.172e-09	1.6046e-08	10.25	ARL4C	ADP ribosylation factor like GTPase 4C							9586	-0.77286	4.9005	-7.3103	9.812e-11	6.1333e-10	13.681	CREB5	cAMP responsive element binding protein 5
80179	0.71384	5.7509	8.5451	2.7361e-13	2.4501e-12	19.51	MYO19	myosin XIX							91894	-0.77111	6.157	-4.4082	2.8359e-05	8.2477e-05	1.3679	C11orf52	chromosome 11 open reading frame 52
6182	0.71323	6.4722	12.404	2.6853e-21	8.1504e-20	37.863	MRPL12	mitochondrial ribosomal protein L12							151050	-0.7711	4.6691	-10.355	4.4205e-17	6.9006e-16	28.19	KANSL1L	KAT8 regulatory NSL complex subunit 1 like
29763	0.7131	5.4875	7.8786	6.667e-12	4.8987e-11	16.343	PACSIN3	protein kinase C and casein kinase substrate in neurons 3							51585	-0.77071	7.1388	-10.452	2.7672e-17	4.4862e-16	28.657	PCF11	PCF11 cleavage and polyadenylation factor subunit
22827	0.71223	9.2114	8.5488	2.6889e-13	2.4121e-12	19.527	PUF60	poly(U) binding splicing factor 60							1490	-0.77052	10.36	-3.4748	0.00078359	0.0018144	-1.7947	CCN2	cellular communication network factor 2
11072	0.71193	8.1648	4.8425	5.1996e-06	1.6837e-05	3.0071	DUSP14	dual specificity phosphatase 14							66036	-0.77038	6.0743	-11.562	1.3937e-19	3.143e-18	33.927	MTMR9	myotubularin related protein 9
58505	0.71114	10.171	8.4842	3.6688e-13	3.2224e-12	19.219	OSTC	oligosaccharyltransferase complex non-catalytic subunit							6340	-0.77028	4.7566	-6.7985	1.0619e-09	5.7081e-09	11.329	SCNN1G	sodium channel epithelial 1 subunit gamma
389792	0.71097	6.3156	6.719	1.5304e-09	8.0421e-09	10.969	IER5L	immediate early response 5 like							7424	-0.77022	6.4766	-4.3987	2.9407e-05	8.5303e-05	1.333	VEGFC	vascular endothelial growth factor C
2288	0.71037	5.6675	8.0879	2.4549e-12	1.9265e-11	17.333	FKBP4	FKBP prolyl isomerase 4							5973	-0.76985	6.2565	-6.7711	1.2043e-09	6.4189e-09	11.205	RENBP	renin binding protein
50506	0.71029	4.2127	3.0782	0.002749	0.0057774	-2.9661	DUOX2	dual oxidase 2							158960	-0.76983	8.2228	-8.0505	2.9351e-12	2.2803e-11	17.156	CH17-340M24.3	uncharacterized protein BC009467
5355	0.71019	10.925	8.0092	3.5764e-12	2.7385e-11	16.96	PLP2	proteolipid protein 2							27295	-0.76926	5.6872	-6.6748	1.8748e-09	9.713e-09	10.769	PDLIM3	PDZ and LIM domain 3
92092	0.70963	5.3659	10.323	5.1523e-17	7.9749e-16	28.038	ZC3HAV1L	"zinc finger CCCH-type containing, antiviral 1 like"							80162	-0.76889	6.8723	-3.5981	0.00052	0.0012402	-1.4083	PGGHG	protein-glucosylgalactosylhydroxylysine glucosidase
91862	0.70923	5.1019	8.6496	1.6543e-13	1.5303e-12	20.009	MARVELD3	MARVEL domain containing 3							30008	-0.76881	8.535	-5.2488	9.8808e-07	3.5186e-06	4.6214	EFEMP2	EGF containing fibulin extracellular matrix protein 2
6611	0.70914	8.6922	5.2357	1.0436e-06	3.7005e-06	4.5681	SMS	spermine synthase							9444	-0.76877	7.1303	-11.957	2.1617e-20	5.6445e-19	35.784	QKI	"QKI, KH domain containing RNA binding"
23642	0.70889	8.5485	5.6372	1.9049e-07	7.4991e-07	6.2289	SNHG1	small nucleolar RNA host gene 1							64168	-0.76842	3.5925	-9.1108	1.7882e-14	1.9209e-13	22.219	NECAB1	N-terminal EF-hand calcium binding protein 1
79728	0.70888	7.0222	7.2148	1.5349e-10	9.3119e-10	13.239	PALB2	partner and localizer of BRCA2							5948	-0.76824	4.6527	-8.3918	5.7195e-13	4.8854e-12	18.778	RBP2	retinol binding protein 2
55173	0.70885	7.8948	8.8275	7.019e-14	6.8873e-13	20.861	MRPS10	mitochondrial ribosomal protein S10							29094	-0.76803	7.6562	-5.0357	2.3801e-06	8.0603e-06	3.7657	LGALSL	galectin like
6692	0.70828	7.4665	6.2473	1.3021e-08	6.039e-08	8.8607	SPINT1	"serine peptidase inhibitor, Kunitz type 1"							9710	-0.7677	7.5041	-7.7286	1.3607e-11	9.5662e-11	15.636	KIAA0355	KIAA0355
8324	0.70787	7.0342	3.6207	0.00048186	0.0011552	-1.3364	FZD7	frizzled class receptor 7							85479	-0.76713	4.745	-5.3095	7.6666e-07	2.7792e-06	4.8687	DNAJC5B	DnaJ heat shock protein family (Hsp40) member C5 beta
10434	0.70764	9.3183	8.7675	9.3758e-14	9.059e-13	20.573	LYPLA1	lysophospholipase 1							3001	-0.76681	7.5383	-4.1039	8.8159e-05	0.00023754	0.27923	GZMA	granzyme A
4109	0.7075	4.1117	3.4896	0.00074636	0.0017343	-1.7489	MAGEA10	MAGE family member A10							1844	-0.76676	6.9403	-4.2906	4.4201e-05	0.00012483	0.94114	DUSP2	dual specificity phosphatase 2
4188	0.70748	5.5296	6.1504	2.0079e-08	9.0362e-08	8.435	MDFI	MyoD family inhibitor							26166	-0.76674	4.1719	-6.5161	3.868e-09	1.9277e-08	10.055	RGS22	regulator of G protein signaling 22
125488	0.70745	4.7981	8.3006	8.8628e-13	7.3768e-12	18.343	TTC39C	tetratricopeptide repeat domain 39C							286097	-0.76662	3.901	-8.3996	5.5101e-13	4.7186e-12	18.815	MICU3	mitochondrial calcium uptake family member 3
51651	0.70734	8.4121	7.7313	1.3437e-11	9.4497e-11	15.649	PTRH2	peptidyl-tRNA hydrolase 2							347902	-0.76634	8.9509	-3.1492	0.002212	0.0047322	-2.7647	AMIGO2	adhesion molecule with Ig like domain 2
5523	0.70712	7.1391	6.0552	3.0661e-08	1.348e-07	8.0193	PPP2R3A	protein phosphatase 2 regulatory subunit B''alpha							5939	-0.76591	6.196	-11.274	5.4637e-19	1.1162e-17	32.566	RBMS2	RNA binding motif single stranded interacting protein 2
23480	0.70663	10.212	10.187	9.9357e-17	1.4681e-15	27.384	SEC61G	SEC61 translocon subunit gamma							5926	-0.76577	5.8655	-7.6578	1.9041e-11	1.305e-10	15.303	ARID4A	AT-rich interaction domain 4A
26521	0.70646	8.2671	8.5686	2.4437e-13	2.2049e-12	19.622	TIMM8B	translocase of inner mitochondrial membrane 8 homolog B							83543	-0.76555	5.9663	-6.7109	1.5884e-09	8.3251e-09	10.932	AIF1L	allograft inflammatory factor 1 like
4833	0.70612	8.4604	6.5712	3.0101e-09	1.5281e-08	10.302	NME4	NME/NM23 nucleoside diphosphate kinase 4							57552	-0.76547	7.0315	-3.9544	0.0001512	0.00039302	-0.23605	NCEH1	neutral cholesterol ester hydrolase 1
2961	0.70597	8.4519	7.4081	6.1949e-11	3.9694e-10	14.136	GTF2E2	general transcription factor IIE subunit 2							5583	-0.76381	8.1026	-7.4503	5.0793e-11	3.2881e-10	14.332	PRKCH	protein kinase C eta
200150	0.70592	3.8036	3.8314	0.00023354	0.00058996	-0.64994	PLD5	phospholipase D family member 5							3301	-0.76322	10.512	-8.5741	2.3799e-13	2.1493e-12	19.648	DNAJA1	DnaJ heat shock protein family (Hsp40) member A1
6599	0.70548	6.9065	9.0162	2.8233e-14	2.9435e-13	21.765	SMARCC1	"SWI/SNF related, matrix associated, actin dependent regulator of chromatin subfamily c member 1"							7508	-0.76273	8.1276	-11.372	3.4206e-19	7.1471e-18	33.033	XPC	"XPC complex subunit, DNA damage recognition and repair factor"
634	0.70538	5.7721	5.0949	1.8679e-06	6.4229e-06	4.0014	CEACAM1	CEA cell adhesion molecule 1							4121	-0.76273	7.727	-5.3209	7.3091e-07	2.6548e-06	4.9153	MAN1A1	mannosidase alpha class 1A member 1
4862	0.70518	4.8528	9.5727	1.9198e-15	2.3685e-14	24.438	NPAS2	neuronal PAS domain protein 2							51643	-0.76254	10.96	-9.4439	3.5777e-15	4.2353e-14	23.819	TMBIM4	transmembrane BAX inhibitor motif containing 4
6747	0.70487	7.6409	10.224	8.3155e-17	1.246e-15	27.561	SSR3	signal sequence receptor subunit 3							7124	-0.76171	4.9485	-6.164	1.8898e-08	8.543e-08	8.4945	TNF	tumor necrosis factor
8500	0.70458	6.6374	4.6379	1.1687e-05	3.5965e-05	2.2231	PPFIA1	PTPRF interacting protein alpha 1							81855	-0.7616	6.5512	-7.3022	1.0193e-10	6.3537e-10	13.644	SFXN3	sideroflexin 3
79956	0.70453	7.2082	4.1947	6.3152e-05	0.00017392	0.59874	ERMP1	endoplasmic reticulum metallopeptidase 1							79817	-0.76123	5.9159	-9.0878	1.9986e-14	2.1287e-13	22.109	MOB3B	MOB kinase activator 3B
64951	0.70449	10.741	9.4111	4.1917e-15	4.9132e-14	23.661	MRPS24	mitochondrial ribosomal protein S24							51449	-0.76052	9.0345	-6.4301	5.7147e-09	2.7807e-08	9.6708	PCYOX1	prenylcysteine oxidase 1
84627	0.70403	6.3407	6.8599	7.9992e-10	4.372e-09	11.609	ZNF469	zinc finger protein 469							100132147	-0.75944	4.5111	-3.6111	0.00049772	0.0011908	-1.367	LINC01783	long intergenic non-protein coding RNA 1783
2317	0.7039	7.8982	7.0012	4.1573e-10	2.3717e-09	12.255	FLNB	filamin B							10791	-0.75876	6.1184	-7.8043	9.4952e-12	6.8374e-11	15.992	VAMP5	vesicle associated membrane protein 5
220	0.70385	7.7114	3.2085	0.0018406	0.0039938	-2.5938	ALDH1A3	aldehyde dehydrogenase 1 family member A3							23336	-0.75851	5.276	-10.078	1.6745e-16	2.3868e-15	26.865	SYNM	synemin
134111	0.7034	4.1566	4.9484	3.3946e-06	1.124e-05	3.4208	UBE2QL1	ubiquitin conjugating enzyme E2 Q family like 1							2534	-0.75815	6.9281	-7.4923	4.1651e-11	2.7268e-10	14.529	FYN	"FYN proto-oncogene, Src family tyrosine kinase"
84002	0.70202	6.6947	4.3771	3.1908e-05	9.2167e-05	1.2545	B3GNT5	"UDP-GlcNAc:betaGal beta-1,3-N-acetylglucosaminyltransferase 5"							222484	-0.7579	8.1387	-9.0477	2.4246e-14	2.5528e-13	21.917	LNX2	ligand of numb-protein X 2
7873	0.70176	9.2919	7.5391	3.3395e-11	2.2114e-10	14.747	MANF	mesencephalic astrocyte derived neurotrophic factor							126969	-0.75772	5.9627	-5.2153	1.1357e-06	4.0076e-06	4.4857	SLC44A3	solute carrier family 44 member 3
26502	0.7015	8.6773	10.042	1.9922e-16	2.8158e-15	26.692	NARF	nuclear prelamin A recognition factor							287	-0.75747	4.2232	-11.401	2.9873e-19	6.3293e-18	33.168	ANK2	ankyrin 2
1525	0.70133	7.3651	4.6032	1.3386e-05	4.074e-05	2.0919	CXADR	CXADR Ig-like cell adhesion molecule							89846	-0.7568	5.9718	-10.725	7.5008e-18	1.3154e-16	29.957	FGD3	"FYVE, RhoGEF and PH domain containing 3"
116841	0.70129	7.9684	11.312	4.5623e-19	9.4543e-18	32.746	SNAP47	synaptosome associated protein 47							10287	-0.75672	8.1432	-8.6015	2.0863e-13	1.9037e-12	19.779	RGS19	regulator of G protein signaling 19
1660	0.70102	6.8705	5.9782	4.31e-08	1.8572e-07	7.685	DHX9	DExH-box helicase 9							85007	-0.75655	5.8591	-12.135	9.4051e-21	2.6256e-19	36.614	PHYKPL	5-phosphohydroxy-L-lysine phospho-lyase
136647	0.7008	8.853	7.3061	1.0009e-10	6.249e-10	13.661	MPLKIP	M-phase specific PLK1 interacting protein							26137	-0.75639	6.391	-8.284	9.5961e-13	7.9674e-12	18.264	ZBTB20	zinc finger and BTB domain containing 20
5691	0.70078	10.815	10.808	5.0334e-18	9.0871e-17	30.354	PSMB3	proteasome 20S subunit beta 3							144809	-0.75621	3.673	-4.5674	1.5382e-05	4.6386e-05	1.9577	FAM216B	family with sequence similarity 216 member B
23052	0.69981	6.8632	5.5385	2.9094e-07	1.1237e-06	5.8147	ENDOD1	endonuclease domain containing 1							8740	-0.75617	4.9199	-8.7794	8.8533e-14	8.587e-13	20.63	TNFSF14	TNF superfamily member 14
2193	0.6998	7.1794	8.7277	1.1357e-13	1.0863e-12	20.383	FARSA	phenylalanyl-tRNA synthetase subunit alpha							83452	-0.75583	6.1896	-7.7787	1.0725e-11	7.6466e-11	15.872	RAB33B	"RAB33B, member RAS oncogene family"
2589	0.69932	8.1478	7.9445	4.8703e-12	3.6503e-11	16.654	GALNT1	polypeptide N-acetylgalactosaminyltransferase 1							5880	-0.75569	8.8718	-5.4622	4.0254e-07	1.5192e-06	5.4975	RAC2	Rac family small GTPase 2
3308	0.69884	7.3308	7.2491	1.3074e-10	7.9919e-10	13.397	HSPA4	heat shock protein family A (Hsp70) member 4							54621	-0.75462	5.2361	-10.107	1.4559e-16	2.0959e-15	27.004	VSIG10	V-set and immunoglobulin domain containing 10
6907	0.69837	6.1244	6.0139	3.6804e-08	1.5982e-07	7.84	TBL1X	transducin beta like 1 X-linked							29108	-0.75418	8.7359	-5.8828	6.5537e-08	2.757e-07	7.274	PYCARD	PYD and CARD domain containing
5889	0.69828	6.5967	6.6356	2.243e-09	1.1526e-08	10.592	RAD51C	RAD51 paralog C							54508	-0.754	4.4276	-9.5524	2.1182e-15	2.5943e-14	24.34	EPB41L4A-DT	EPB41L4A divergent transcript
23658	0.69823	6.7134	7.6507	1.9691e-11	1.3459e-10	15.27	LSM5	"LSM5 homolog, U6 small nuclear RNA and mRNA degradation associated"							663	-0.75324	8.3478	-9.1856	1.2461e-14	1.3729e-13	22.578	BNIP2	BCL2 interacting protein 2
57126	0.69823	4.6955	3.1103	0.002493	0.0052867	-2.8756	CD177	CD177 molecule							22900	-0.75214	5.5597	-11.759	5.505e-20	1.3323e-18	34.853	CARD8	caspase recruitment domain family member 8
6261	0.69677	5.682	3.0861	0.0026843	0.0056531	-2.9441	RYR1	ryanodine receptor 1							1428	-0.75194	7.2419	-4.227	5.6041e-05	0.00015558	0.7133	CRYM	crystallin mu
3755	0.69653	4.4712	5.5182	3.1722e-07	1.218e-06	5.7302	KCNG1	potassium voltage-gated channel modifier subfamily G member 1							56969	-0.75186	4.5049	-7.2888	1.0852e-10	6.7395e-10	13.582	RPL23AP32	ribosomal protein L23a pseudogene 32
283869	0.69651	3.8186	3.9887	0.00013374	0.00035056	-0.11897	NPW	neuropeptide W							6910	-0.75177	5.0181	-11.447	2.3951e-19	5.1703e-18	33.388	TBX5	T-box transcription factor 5
25880	0.69616	6.7336	9.9355	3.3321e-16	4.5689e-15	26.18	TMEM186	transmembrane protein 186							8522	-0.75165	6.3696	-7.2743	1.1615e-10	7.1682e-10	13.514	GAS7	growth arrest specific 7
65078	0.69616	5.181	6.3724	7.4161e-09	3.5496e-08	9.4143	RTN4R	reticulon 4 receptor							401093	-0.75153	5.7465	-6.464	4.9008e-09	2.4032e-08	9.822	MBNL1-AS1	MBNL1 antisense RNA 1
1750	0.69586	3.8262	5.6636	1.7e-07	6.748e-07	6.3402	DLX6	distal-less homeobox 6							59353	-0.75147	4.4151	-7.4359	5.4361e-11	3.51e-10	14.265	TMEM35A	transmembrane protein 35A
2886	0.69564	5.5363	5.3464	6.5657e-07	2.399e-06	5.0199	GRB7	growth factor receptor bound protein 7							9693	-0.75049	5.7144	-11.241	6.3853e-19	1.2914e-17	32.411	RAPGEF2	Rap guanine nucleotide exchange factor 2
1513	0.6952	9.3039	3.3953	0.001016	0.0023075	-2.0386	CTSK	cathepsin K							57396	-0.75034	5.2122	-9.6633	1.2399e-15	1.583e-14	24.873	CLK4	CDC like kinase 4
79072	0.69517	7.5144	6.5434	3.4164e-09	1.72e-08	10.177	FASTKD3	FAST kinase domains 3							57515	-0.74984	10.571	-8.7608	9.6803e-14	9.3353e-13	20.541	SERINC1	serine incorporator 1
100306951	0.69469	6.5795	6.7759	1.1782e-09	6.2813e-09	11.227	PITPNA-AS1	PITPNA antisense RNA 1							896	-0.7498	6.9197	-11.876	3.166e-20	8.0079e-19	35.404	CCND3	cyclin D3
11198	0.69469	7.6828	6.5323	3.5937e-09	1.8021e-08	10.127	SUPT16H	"SPT16 homolog, facilitates chromatin remodeling subunit"							5064	-0.74953	7.3647	-7.8471	7.748e-12	5.6375e-11	16.194	PALM	paralemmin
25807	0.69456	6.436	6.9602	5.0284e-10	2.8287e-09	12.067	RHBDD3	rhomboid domain containing 3							4692	-0.74926	8.0738	-4.1146	8.4784e-05	0.00022912	0.31659	NDN	"necdin, MAGE family member"
4915	0.69396	4.9368	2.9819	0.0036719	0.0075356	-3.2334	NTRK2	neurotrophic receptor tyrosine kinase 2							100505759	-0.74916	6.4279	-9.1422	1.5368e-14	1.6676e-13	22.37	100505759	NA
148479	0.69295	8.1017	6.697	1.6928e-09	8.8331e-09	10.869	PHF13	PHD finger protein 13							100996552	-0.74905	3.8325	-7.2843	1.1083e-10	6.8682e-10	13.561	100996552	NA
29899	0.69262	5.7433	9.5476	2.1678e-15	2.6502e-14	24.317	GPSM2	G protein signaling modulator 2							161753	-0.74889	4.2143	-7.9604	4.5132e-12	3.4003e-11	16.729	ODF3L1	outer dense fiber of sperm tails 3 like 1
90268	0.69217	5.3153	9.6339	1.4289e-15	1.8053e-14	24.732	OTULIN	OTU deubiquitinase with linear linkage specificity							7041	-0.7485	9.3611	-4.7019	9.0911e-06	2.8396e-05	2.466	TGFB1I1	transforming growth factor beta 1 induced transcript 1
3883	0.69166	4.46	3.6155	0.00049049	0.0011749	-1.3531	KRT33A	keratin 33A							123879	-0.74799	6.2655	-6.1717	1.8262e-08	8.2741e-08	8.5282	DCUN1D3	defective in cullin neddylation 1 domain containing 3
7841	0.69122	7.813	9.3657	5.2201e-15	6.0379e-14	23.443	MOGS	mannosyl-oligosaccharide glucosidase							84541	-0.74781	5.2631	-7.0373	3.5141e-10	2.0347e-09	12.421	KBTBD8	kelch repeat and BTB domain containing 8
159371	0.69114	4.6614	4.2925	4.3898e-05	0.00012408	0.94774	SLC35G1	solute carrier family 35 member G1							151306	-0.74731	4.958	-13.079	1.1864e-22	4.5183e-21	40.973	GPBAR1	G protein-coupled bile acid receptor 1
633	0.69114	8.6383	4.0009	0.000128	0.00033662	-0.077144	BGN	biglycan							51315	-0.74716	8.173	-6.1216	2.2831e-08	1.0186e-07	8.3088	KRCC1	lysine rich coiled-coil 1
6617	0.69076	7.7749	5.8022	9.32e-08	3.8357e-07	6.9288	SNAPC1	small nuclear RNA activating complex polypeptide 1							160364	-0.74632	4.1267	-13.777	4.9912e-24	2.3053e-22	44.131	CLEC12A	C-type lectin domain family 12 member A
503639	0.68995	4.5838	6.8428	8.6545e-10	4.711e-09	11.531	DUXAP10	double homeobox A pseudogene 10							8671	-0.7463	4.6196	-8.2735	1.0091e-12	8.3509e-12	18.215	SLC4A4	solute carrier family 4 member 4
51450	0.6897	7.1928	5.7989	9.4571e-08	3.8868e-07	6.9145	PRRX2	paired related homeobox 2							8527	-0.74617	7.7129	-7.7895	1.0187e-11	7.2932e-11	15.923	DGKD	diacylglycerol kinase delta
79767	0.68968	6.3438	6.1226	2.2728e-08	1.0147e-07	8.3133	ELMO3	engulfment and cell motility 3							55790	-0.74535	5.751	-8.6427	1.7107e-13	1.5774e-12	19.976	CSGALNACT1	chondroitin sulfate N-acetylgalactosaminyltransferase 1
130399	0.68939	4.3645	6.3516	8.1478e-09	3.8823e-08	9.3217	ACVR1C	activin A receptor type 1C							144363	-0.74445	6.6442	-9.1334	1.6034e-14	1.7335e-13	22.328	ETFRF1	electron transfer flavoprotein regulatory factor 1
400643	0.68926	4.4481	5.4695	3.9022e-07	1.4747e-06	5.5279	LINC00668	long intergenic non-protein coding RNA 668							10326	-0.74443	4.3418	-12.458	2.082e-21	6.4453e-20	38.117	SIRPB1	signal regulatory protein beta 1
7086	0.68925	8.6252	4.6525	1.1041e-05	3.4058e-05	2.2781	TKT	transketolase							6583	-0.74407	5.6164	-4.8942	4.2246e-06	1.382e-05	3.2085	SLC22A4	solute carrier family 22 member 4
5130	0.6891	6.5498	5.9825	4.2292e-08	1.824e-07	7.7036	PCYT1A	"phosphate cytidylyltransferase 1, choline, alpha"							9732	-0.74396	4.9517	-16.532	3.2853e-29	3.7045e-27	56.018	DOCK4	dedicator of cytokinesis 4
55103	0.68901	4.3367	13.083	1.1675e-22	4.4545e-21	40.989	RALGPS2	Ral GEF with PH domain and SH3 binding motif 2							79684	-0.74318	6.3392	-6.8918	6.9017e-10	3.8061e-09	11.754	MSANTD2	Myb/SANT DNA binding domain containing 2
1650	0.689	10.423	9.9429	3.216e-16	4.4188e-15	26.215	DDOST	dolichyl-diphosphooligosaccharide--protein glycosyltransferase non-catalytic subunit							3672	-0.74307	4.9095	-5.0609	2.147e-06	7.319e-06	3.8659	ITGA1	integrin subunit alpha 1
81928	0.68874	6.4898	8.5244	3.0229e-13	2.689e-12	19.411	CABLES2	Cdk5 and Abl enzyme substrate 2							390205	-0.74119	5.3378	-3.3926	0.0010248	0.0023258	-2.0467	LRRC10B	leucine rich repeat containing 10B
80195	0.68832	5.9385	7.8655	7.098e-12	5.1908e-11	16.281	TMEM254	transmembrane protein 254							4212	-0.7407	7.7594	-4.7806	6.658e-06	2.1213e-05	2.7675	MEIS2	Meis homeobox 2
348654	0.68808	4.0738	6.2161	1.4975e-08	6.8743e-08	8.7232	GEN1	GEN1 Holliday junction 5' flap endonuclease							914	-0.74034	7.6161	-3.3239	0.0012783	0.0028478	-2.2536	CD2	CD2 molecule
7976	0.68745	4.5552	6.2949	1.0519e-08	4.9374e-08	9.0705	FZD3	frizzled class receptor 3							83699	-0.73962	5.1915	-8.1884	1.5171e-12	1.2254e-11	17.81	SH3BGRL2	SH3 domain binding glutamate rich protein like 2
7978	0.68729	5.0203	7.2748	1.1589e-10	7.1578e-10	13.517	MTERF1	mitochondrial transcription termination factor 1							51099	-0.73928	5.5152	-9.9965	2.4837e-16	3.4621e-15	26.472	ABHD5	abhydrolase domain containing 5
6666	0.68716	4.6995	9.8453	5.1483e-16	6.8908e-15	25.747	SOX12	SRY-box transcription factor 12							100132999	-0.73706	8.7681	-4.5133	1.8964e-05	5.6607e-05	1.7557	100132999	NA
51001	0.68715	8.2782	6.5283	3.6594e-09	1.8309e-08	10.11	MTERF3	mitochondrial transcription termination factor 3							84101	-0.73703	4.7169	-6.4954	4.2507e-09	2.1039e-08	9.9622	USP44	ubiquitin specific peptidase 44
8092	0.68712	4.3716	3.5375	0.00063693	0.0014983	-1.5996	ALX1	ALX homeobox 1							11010	-0.73666	7.3812	-5.5061	3.3406e-07	1.2768e-06	5.6797	GLIPR1	GLI pathogenesis related 1
51239	0.687	6.5373	8.4546	4.2296e-13	3.675e-12	19.077	ANKRD39	ankyrin repeat domain 39							7869	-0.73645	5.3007	-10.122	1.3572e-16	1.9638e-15	27.074	SEMA3B	semaphorin 3B
140465	0.68675	8.2266	7.2187	1.5072e-10	9.16e-10	13.257	MYL6B	myosin light chain 6B							57556	-0.73628	5.0795	-7.7147	1.4534e-11	1.0154e-10	15.571	SEMA6A	semaphorin 6A
5753	0.6866	5.8314	6.4881	4.3923e-09	2.1692e-08	9.9299	PTK6	protein tyrosine kinase 6							54899	-0.73579	6.3656	-9.5012	2.7119e-15	3.2777e-14	24.094	PXK	PX domain containing serine/threonine kinase like
100289361	0.68599	5.2859	5.99	4.0902e-08	1.7674e-07	7.7364	LOC100289361	uncharacterized LOC100289361							9185	-0.73568	5.2176	-8.1328	1.9801e-12	1.5741e-11	17.546	REPS2	RALBP1 associated Eps domain containing 2
51068	0.68555	8.7722	9.794	6.5962e-16	8.6905e-15	25.5	NMD3	NMD3 ribosome export adaptor							114800	-0.73548	5.1966	-11.815	4.231e-20	1.0491e-18	35.115	CCDC85A	coiled-coil domain containing 85A
4942	0.68547	10.472	7.505	3.9234e-11	2.5786e-10	14.588	OAT	ornithine aminotransferase							286205	-0.73503	4.5003	-12.049	1.4087e-20	3.7841e-19	36.211	SCAI	suppressor of cancer cell invasion
140883	0.6854	4.276	5.9059	5.9231e-08	2.5063e-07	7.3732	ZNF280B	zinc finger protein 280B							57061	-0.73478	4.3295	-7.8499	7.6423e-12	5.5666e-11	16.208	HYMAI	hydatidiform mole associated and imprinted
53831	0.68464	5.0446	3.4314	0.00090342	0.00207	-1.9284	GPR84	G protein-coupled receptor 84							83547	-0.73459	8.0665	-10.565	1.6102e-17	2.7083e-16	29.196	RILP	Rab interacting lysosomal protein
8704	0.68458	6.8593	8.9224	4.4403e-14	4.4834e-13	21.315	B4GALT2	"beta-1,4-galactosyltransferase 2"							112464	-0.73455	7.7929	-4.4624	2.3063e-05	6.7958e-05	1.567	CAVIN3	caveolae associated protein 3
5885	0.68437	9.2849	6.1828	1.738e-08	7.8884e-08	8.5768	RAD21	RAD21 cohesin complex component							114915	-0.73426	8.7261	-7.9085	5.7807e-12	4.2833e-11	16.484	EPB41L4A-AS1	EPB41L4A antisense RNA 1
55364	0.68355	6.2978	5.7254	1.3012e-07	5.2306e-07	6.602	IMPACT	impact RWD domain protein							55698	-0.73394	5.9033	-9.0552	2.3387e-14	2.4701e-13	21.952	RADIL	Rap associating with DIL domain
9675	0.68311	6.8151	7.1134	2.4662e-10	1.4568e-09	12.77	TTI1	TELO2 interacting protein 1							3741	-0.73339	4.4946	-9.0899	1.9784e-14	2.1105e-13	22.119	KCNA5	potassium voltage-gated channel subfamily A member 5
84988	0.68286	6.6245	4.3924	3.0118e-05	8.7305e-05	1.31	PPP1R16A	protein phosphatase 1 regulatory subunit 16A							24138	-0.73101	7.5363	-7.9963	3.8031e-12	2.9022e-11	16.899	IFIT5	interferon induced protein with tetratricopeptide repeats 5
132946	0.68281	4.7827	5.9044	5.9615e-08	2.5221e-07	7.3668	ARL9	ADP ribosylation factor like GTPase 9							51131	-0.73065	6.5229	-11.366	3.5305e-19	7.3691e-18	33.001	PHF11	PHD finger protein 11
2937	0.68123	8.5542	7.8073	9.3618e-12	6.7485e-11	16.006	GSS	glutathione synthetase							199800	-0.73055	5.0661	-8.2416	1.1761e-12	9.6457e-12	18.063	ADM5	adrenomedullin 5 (putative)
100996430	0.68112	5.4261	6.5378	3.5038e-09	1.7583e-08	10.152	100996430	NA							100132341	-0.73017	6.9817	-7.0324	3.5957e-10	2.0742e-09	12.398	CLUHP3	clustered mitochondria homolog pseudogene 3
3236	0.68095	3.9488	5.4771	3.7788e-07	1.4329e-06	5.5592	HOXD10	homeobox D10							1105	-0.7301	7.9879	-7.5506	3.1626e-11	2.1019e-10	14.801	CHD1	chromodomain helicase DNA binding protein 1
89890	0.68066	5.0268	6.2553	1.2561e-08	5.8364e-08	8.896	KBTBD6	kelch repeat and BTB domain containing 6							115548	-0.72993	6.4911	-7.4298	5.5925e-11	3.6064e-10	14.237	FCHO2	FCH and mu domain containing endocytic adaptor 2
2256	0.6801	5.3037	11.017	1.858e-18	3.5581e-17	31.347	FGF11	fibroblast growth factor 11							3429	-0.72927	10.791	-3.071	0.0028099	0.005898	-2.9864	IFI27	interferon alpha inducible protein 27
5756	0.68	5.831	11.517	1.7252e-19	3.8224e-18	33.715	TWF1	twinfilin actin binding protein 1							79887	-0.72854	6.704	-9.1774	1.2963e-14	1.4205e-13	22.539	PLBD1	phospholipase B domain containing 1
64395	0.67974	7.2648	8.2075	1.3848e-12	1.1225e-11	17.901	GMCL1	"germ cell-less 1, spermatogenesis associated"							10782	-0.72821	6.4824	-8.7943	8.2377e-14	8.0053e-13	20.702	ZNF274	zinc finger protein 274
81539	0.67963	6.6813	7.5427	3.2831e-11	2.1784e-10	14.764	SLC38A1	solute carrier family 38 member 1							10633	-0.72798	5.0327	-7.4232	5.771e-11	3.7191e-10	14.206	RASL10A	RAS like family 10 member A
6183	0.67883	5.6786	10.381	3.9078e-17	6.1477e-16	28.313	MRPS12	mitochondrial ribosomal protein S12							729680	-0.72797	7.7952	-4.5629	1.5651e-05	4.7171e-05	1.941	729680	NA
8078	0.67772	6.5718	8.0237	3.3365e-12	2.5725e-11	17.029	USP5	ubiquitin specific peptidase 5							5923	-0.72731	4.8925	-12.365	3.2143e-21	9.6116e-20	37.684	RASGRF1	Ras protein specific guanine nucleotide releasing factor 1
414919	0.67758	8.2611	5.957	4.7322e-08	2.0271e-07	7.5933	C8orf82	chromosome 8 open reading frame 82							4641	-0.72711	8.5551	-8.3553	6.816e-13	5.7562e-12	18.604	MYO1C	myosin IC
8464	0.6774	5.9818	6.2061	1.5661e-08	7.1629e-08	8.6792	SUPT3H	"SPT3 homolog, SAGA and STAGA complex component"							4886	-0.72681	3.6231	-4.7897	6.421e-06	2.0523e-05	2.8026	NPY1R	neuropeptide Y receptor Y1
6637	0.67718	11.162	8.7978	8.0989e-14	7.8932e-13	20.718	SNRPG	small nuclear ribonucleoprotein polypeptide G							54463	-0.72672	4.7881	-6.5178	3.8388e-09	1.9141e-08	10.063	RETREG1	reticulophagy regulator 1
668	0.67716	3.5529	4.7682	6.9929e-06	2.2214e-05	2.72	FOXL2	forkhead box L2							83930	-0.72645	9.733	-6.892	6.8948e-10	3.8033e-09	11.755	STARD3NL	STARD3 N-terminal like
7029	0.6765	5.9963	7.0341	3.568e-10	2.0594e-09	12.406	TFDP2	transcription factor Dp-2							4855	-0.7264	5.728	-10.416	3.3007e-17	5.2458e-16	28.481	NOTCH4	notch receptor 4
64795	0.67627	6.4398	6.9172	6.1363e-10	3.4091e-09	11.87	RMND5A	required for meiotic nuclear division 5 homolog A							3249	-0.7257	5.8423	-3.3896	0.0010349	0.0023465	-2.0558	HPN	hepsin
7027	0.676	6.2553	9.1431	1.5298e-14	1.661e-13	22.374	TFDP1	transcription factor Dp-1							5168	-0.72528	9.2604	-3.2736	0.0015002	0.0033075	-2.4032	ENPP2	ectonucleotide pyrophosphatase/phosphodiesterase 2
51026	0.67598	8.8213	9.5129	2.5628e-15	3.1067e-14	24.15	GOLT1B	golgi transport 1B							5178	-0.72501	3.9995	-8.1317	1.9907e-12	1.5819e-11	17.541	PEG3	paternally expressed 3
9093	0.67578	8.3656	9.1976	1.1757e-14	1.2982e-13	22.636	DNAJA3	DnaJ heat shock protein family (Hsp40) member A3							9411	-0.72477	4.9214	-11.803	4.4657e-20	1.1006e-18	35.061	ARHGAP29	Rho GTPase activating protein 29
4907	0.67546	5.5309	3.6359	0.00045771	0.0011019	-1.2878	NT5E	5'-nucleotidase ecto							2115	-0.7244	6.2316	-5.8311	8.2181e-08	3.4074e-07	7.0521	ETV1	ETS variant transcription factor 1
1780	0.67523	4.3524	5.8295	8.2756e-08	3.4289e-07	7.0453	DYNC1I1	dynein cytoplasmic 1 intermediate chain 1							6643	-0.72381	9.2128	-9.9117	3.7375e-16	5.1006e-15	26.066	SNX2	sorting nexin 2
3371	0.67473	5.9018	4.5083	1.933e-05	5.7603e-05	1.7373	TNC	tenascin C							10135	-0.72343	9.5016	-3.6073	0.0005041	0.0012045	-1.379	NAMPT	nicotinamide phosphoribosyltransferase
10985	0.67365	7.5807	8.8343	6.7918e-14	6.6838e-13	20.893	GCN1	GCN1 activator of EIF2AK4							2182	-0.72337	4.6754	-8.8906	5.1767e-14	5.1709e-13	21.163	ACSL4	acyl-CoA synthetase long chain family member 4
63939	0.67338	7.5551	5.2685	9.1018e-07	3.259e-06	4.7014	FAM217B	family with sequence similarity 217 member B							54902	-0.72314	9.3005	-8.7005	1.2948e-13	1.2201e-12	20.252	TTC19	tetratricopeptide repeat domain 19
10381	0.67304	10.013	6.7549	1.2976e-09	6.8762e-09	11.131	TUBB3	tubulin beta 3 class III							3002	-0.72287	7.781	-3.3614	0.0011335	0.0025542	-2.1411	GZMB	granzyme B
23428	0.67287	6.4865	3.6006	0.00051566	0.0012301	-1.4004	SLC7A8	solute carrier family 7 member 8							288	-0.72258	5.9913	-9.3759	4.9694e-15	5.7579e-14	23.492	ANK3	ankyrin 3
80856	0.67277	6.1692	7.7632	1.1545e-11	8.1875e-11	15.799	LNPK	"lunapark, ER junction formation factor"							11234	-0.72246	7.4908	-8.9028	4.8804e-14	4.9032e-13	21.222	HPS5	HPS5 biogenesis of lysosomal organelles complex 2 subunit 2
59343	0.67236	6.8094	6.1407	2.0969e-08	9.4012e-08	8.3924	SENP2	SUMO specific peptidase 2							51439	-0.72221	9.0304	-8.3222	7.9899e-13	6.6888e-12	18.446	FAM8A1	family with sequence similarity 8 member A1
26470	0.67224	6.1744	7.3749	7.2417e-11	4.5993e-10	13.982	SEZ6L2	seizure related 6 homolog like 2							10252	-0.7222	7.0145	-6.2016	1.5979e-08	7.2967e-08	8.6595	SPRY1	sprouty RTK signaling antagonist 1
64682	0.67217	6.5892	9.2548	8.9191e-15	1.0024e-13	22.911	ANAPC1	anaphase promoting complex subunit 1							1879	-0.72219	5.3096	-5.6711	1.6461e-07	6.5416e-07	6.3718	EBF1	EBF transcription factor 1
51248	0.67217	9.5651	8.5154	3.1567e-13	2.797e-12	19.368	PDZD11	PDZ domain containing 11							3176	-0.72109	5.727	-8.1633	1.711e-12	1.3726e-11	17.691	HNMT	histamine N-methyltransferase
93594	0.67215	4.6961	7.2784	1.1397e-10	7.0478e-10	13.533	TBC1D31	TBC1 domain family member 31							27086	-0.72054	6.7682	-11.549	1.4824e-19	3.3119e-18	33.866	FOXP1	forkhead box P1
55734	0.67183	5.4037	10.511	2.0879e-17	3.4458e-16	28.937	ZFP64	ZFP64 zinc finger protein							308	-0.72034	11.068	-5.807	9.127e-08	3.7611e-07	6.9493	ANXA5	annexin A5
29926	0.67164	6.8175	8.582	2.2917e-13	2.0771e-12	19.686	GMPPA	GDP-mannose pyrophosphorylase A							8578	-0.72029	4.742	-11.083	1.3537e-18	2.6425e-17	31.662	SCARF1	scavenger receptor class F member 1
8969	0.67151	3.8514	6.5543	3.251e-09	1.6417e-08	10.226	H2AC11	H2A clustered histone 11							79618	-0.72005	7.5829	-4.4669	2.2667e-05	6.6849e-05	1.5837	HMBOX1	homeobox containing 1
23640	0.67147	7.5971	7.8798	6.6286e-12	4.8722e-11	16.349	HSPBP1	HSPA (Hsp70) binding protein 1							57698	-0.71991	7.9955	-6.2808	1.1205e-08	5.2426e-08	9.0083	SHTN1	shootin 1
2151	0.67144	3.7476	4.5643	1.5571e-05	4.6938e-05	1.9459	F2RL2	coagulation factor II thrombin receptor like 2							100129069	-0.71954	3.9518	-13.335	3.6997e-23	1.5086e-21	42.134	100129069	NA
1611	0.67096	9.5642	5.6058	2.1806e-07	8.5297e-07	6.0967	DAP	death associated protein							55337	-0.71902	7.3908	-8.1067	2.2442e-12	1.7687e-11	17.422	SHFL	shiftless antiviral inhibitor of ribosomal frameshifting
5558	0.67092	3.9375	10.309	5.5059e-17	8.4578e-16	27.972	PRIM2	DNA primase subunit 2							57153	-0.71827	7.8982	-7.2657	1.2095e-10	7.4426e-10	13.474	SLC44A2	solute carrier family 44 member 2
388650	0.67083	5.9157	7.2612	1.2356e-10	7.5871e-10	13.453	DIPK1A	divergent protein kinase domain 1A							7462	-0.71738	6.1982	-9.0455	2.4508e-14	2.5724e-13	21.906	LAT2	linker for activation of T cells family member 2
90141	0.66972	4.5939	9.2815	7.8392e-15	8.8592e-14	23.039	EFCAB11	EF-hand calcium binding domain 11							23659	-0.71728	7.3568	-6.7344	1.4259e-09	7.5301e-09	11.038	PLA2G15	phospholipase A2 group XV
5118	0.66965	9.1972	3.6514	0.00043426	0.0010496	-1.2381	PCOLCE	procollagen C-endopeptidase enhancer							25925	-0.7169	6.0448	-3.7767	0.00028249	0.00070384	-0.83068	ZNF521	zinc finger protein 521
94025	0.66919	3.8852	4.4739	2.2068e-05	6.5196e-05	1.6095	MUC16	"mucin 16, cell surface associated"							9639	-0.71669	5.2149	-10.828	4.577e-18	8.3153e-17	30.449	ARHGEF10	Rho guanine nucleotide exchange factor 10
284111	0.66896	3.9893	4.8042	6.0598e-06	1.943e-05	2.8587	SLC13A5	solute carrier family 13 member 5							23533	-0.71657	4.8173	-11.723	6.4966e-20	1.561e-18	34.688	PIK3R5	phosphoinositide-3-kinase regulatory subunit 5
100129461	0.66854	4.7049	7.4961	4.0917e-11	2.6823e-10	14.546	LYRM4-AS1	LYRM4 antisense RNA 1							3601	-0.71646	7.7822	-4.898	4.1617e-06	1.3625e-05	3.2231	IL15RA	interleukin 15 receptor subunit alpha
545	0.66804	5.7692	9.745	8.3559e-16	1.0853e-14	25.265	ATR	ATR serine/threonine kinase							84959	-0.71597	4.8613	-8.7486	1.0268e-13	9.8686e-13	20.483	UBASH3B	ubiquitin associated and SH3 domain containing B
6608	0.6674	5.3878	8.4878	3.6044e-13	3.1686e-12	19.236	SMO	"smoothened, frizzled class receptor"							338773	-0.71517	6.3983	-3.8346	0.00023091	0.00058375	-0.63917	TMEM119	transmembrane protein 119
54620	0.66737	6.4646	10.281	6.2985e-17	9.6237e-16	27.838	FBXL19	F-box and leucine rich repeat protein 19							2793	-0.71501	6.144	-8.7196	1.1809e-13	1.1254e-12	20.344	GNGT2	G protein subunit gamma transducin 2
7984	0.66568	7.9623	5.3692	5.9664e-07	2.1975e-06	5.1133	ARHGEF5	Rho guanine nucleotide exchange factor 5							23670	-0.71462	7.4142	-4.8062	6.0129e-06	1.9289e-05	2.8663	CEMIP2	cell migration inducing hyaluronidase 2
148327	0.6655	6.2562	5.4658	3.9647e-07	1.4972e-06	5.5123	CREB3L4	cAMP responsive element binding protein 3 like 4							29126	-0.71429	6.9966	-3.2786	0.0014767	0.0032596	-2.3884	CD274	CD274 molecule
56164	0.66539	4.1424	6.9219	6.0042e-10	3.3385e-09	11.892	STK31	serine/threonine kinase 31							441108	-0.71427	5.1879	-11.776	5.071e-20	1.2376e-18	34.935	IRF1-AS1	IRF1 antisense RNA 1
54332	0.66513	4.9613	4.6064	1.3219e-05	4.0261e-05	2.1041	GDAP1	ganglioside induced differentiation associated protein 1							120114	-0.71399	4.1158	-6.5779	2.9185e-09	1.482e-08	10.332	FAT3	FAT atypical cadherin 3
5865	0.66498	3.8603	5.4243	4.7268e-07	1.7632e-06	5.3406	RAB3B	"RAB3B, member RAS oncogene family"							6988	-0.71378	7.6985	-7.33	8.9451e-11	5.6123e-10	13.773	TCTA	T cell leukemia translocation altered
92370	0.66476	5.5309	9.3148	6.6738e-15	7.5975e-14	23.199	PXYLP1	2-phosphoxylose phosphatase 1							54469	-0.71318	6.401	-8.8859	5.2946e-14	5.2747e-13	21.141	ZFAND6	zinc finger AN1-type containing 6
84313	0.66434	9.0843	9.4128	4.1566e-15	4.8861e-14	23.67	VPS25	vacuolar protein sorting 25 homolog							8425	-0.71266	6.4912	-9.835	5.4105e-16	7.2018e-15	25.698	LTBP4	latent transforming growth factor beta binding protein 4
79979	0.66383	5.3871	7.1791	1.8141e-10	1.0907e-09	13.074	TRMT2B	tRNA methyltransferase 2 homolog B							127003	-0.71242	4.2262	-3.8936	0.00018763	0.00048054	-0.44173	C1orf194	chromosome 1 open reading frame 194
10042	0.66382	7.867	8.4138	5.146e-13	4.4234e-12	18.883	HMGXB4	HMG-box containing 4							3708	-0.71236	5.906	-7.6398	2.0731e-11	1.4136e-10	15.219	ITPR1	"inositol 1,4,5-trisphosphate receptor type 1"
64222	0.66333	6.8671	8.461	4.1017e-13	3.5762e-12	19.108	TOR3A	torsin family 3 member A							85450	-0.71213	7.4018	-6.1491	2.0198e-08	9.0837e-08	8.4292	ITPRIP	"inositol 1,4,5-trisphosphate receptor interacting protein"
1087	0.66328	4.0835	3.2891	0.001428	0.003159	-2.3571	CEACAM7	CEA cell adhesion molecule 7							257194	-0.71204	3.7999	-10.248	7.3966e-17	1.1158e-15	27.678	NEGR1	neuronal growth regulator 1
80352	0.66317	5.5101	4.8598	4.852e-06	1.5763e-05	3.0742	RNF39	ring finger protein 39							81847	-0.71089	7.4829	-8.3513	6.9464e-13	5.859e-12	18.585	RNF146	ring finger protein 146
84248	0.6631	9.2643	5.9882	4.1235e-08	1.7807e-07	7.7284	FYTTD1	forty-two-three domain containing 1							1051	-0.71058	12.001	-6.8673	7.7312e-10	4.2346e-09	11.642	CEBPB	CCAAT enhancer binding protein beta
116461	0.66291	7.6136	7.3061	1.0008e-10	6.249e-10	13.662	TSEN15	tRNA splicing endonuclease subunit 15							100507463	-0.70988	5.6633	-8.0371	3.1302e-12	2.4244e-11	17.092	PSMB8-AS1	PSMB8 antisense RNA 1 (head to head)
55172	0.6628	6.9076	7.0722	2.9874e-10	1.7412e-09	12.581	DNAAF2	dynein axonemal assembly factor 2							10087	-0.7088	7.6966	-9.0977	1.905e-14	2.0398e-13	22.156	CERT1	ceramide transporter 1
1737	0.66271	7.3315	7.1543	2.0373e-10	1.2177e-09	12.959	DLAT	dihydrolipoamide S-acetyltransferase							152503	-0.70875	6.8747	-8.7078	1.2498e-13	1.1848e-12	20.288	SH3D19	SH3 domain containing 19
79414	0.66269	6.1382	6.7101	1.594e-09	8.3522e-09	10.929	LRFN3	leucine rich repeat and fibronectin type III domain containing 3							115361	-0.70872	6.0362	-5.6325	1.9442e-07	7.6465e-07	6.2089	GBP4	guanylate binding protein 4
516	0.66248	8.7963	7.0679	3.0475e-10	1.7747e-09	12.561	ATP5MC1	ATP synthase membrane subunit c locus 1							145567	-0.70847	6.9184	-5.2546	9.6425e-07	3.4374e-06	4.6452	TTC7B	tetratricopeptide repeat domain 7B
123811	0.66187	7.575	5.4995	3.4349e-07	1.3106e-06	5.6525	FOPNL	FGFR1OP N-terminal like							84327	-0.7084	6.7469	-5.9993	3.9257e-08	1.6985e-07	7.7767	ZBED3	zinc finger BED-type containing 3
5096	0.66171	5.9176	10.18	1.0279e-16	1.5144e-15	27.35	PCCB	propionyl-CoA carboxylase subunit beta							100506585	-0.70816	4.8634	-8.934	4.1991e-14	4.2633e-13	21.371	LOC100506585	uncharacterized LOC100506585
59341	0.66159	5.299	6.0528	3.0984e-08	1.3607e-07	8.009	TRPV4	transient receptor potential cation channel subfamily V member 4							7855	-0.70766	6.3937	-5.43	4.6144e-07	1.7251e-06	5.3641	FZD5	frizzled class receptor 5
9477	0.66107	6.0172	9.2895	7.5414e-15	8.5515e-14	23.077	MED20	mediator complex subunit 20							23411	-0.70747	7.3289	-6.4307	5.6987e-09	2.7736e-08	9.6735	SIRT1	sirtuin 1
2873	0.66103	7.5682	9.5752	1.8975e-15	2.3439e-14	24.449	GPS1	G protein pathway suppressor 1							4129	-0.7069	4.8423	-11.556	1.4325e-19	3.2163e-18	33.9	MAOB	monoamine oxidase B
81889	0.661	7.1696	7.0323	3.5972e-10	2.0744e-09	12.397	FAHD1	fumarylacetoacetate hydrolase domain containing 1							51763	-0.70678	7.3082	-11.403	2.9562e-19	6.2807e-18	33.178	INPP5K	inositol polyphosphate-5-phosphatase K
3396	0.66084	7.8706	6.9299	5.7873e-10	3.2242e-09	11.928	MRPL58	mitochondrial ribosomal protein L58							4246	-0.70626	4.4156	-2.6868	0.0085705	0.016426	-4.008	SCGB2A1	secretoglobin family 2A member 1
9221	0.65997	7.7364	6.4829	4.4976e-09	2.2201e-08	9.9066	NOLC1	nucleolar and coiled-body phosphoprotein 1							3965	-0.70614	8.0412	-5.0134	2.6073e-06	8.7799e-06	3.6771	LGALS9	galectin 9
5422	0.65984	6.3442	5.7337	1.2555e-07	5.0631e-07	6.637	POLA1	"DNA polymerase alpha 1, catalytic subunit"							23043	-0.70609	5.5722	-6.5106	3.9663e-09	1.9723e-08	10.03	TNIK	TRAF2 and NCK interacting kinase
78995	0.65965	4.9924	7.559	3.0404e-11	2.0273e-10	14.84	HROB	homologous recombination factor with OB-fold							619426	-0.70572	5.3316	-10.24	7.6702e-17	1.1545e-15	27.642	619426	NA
1307	0.65952	7.7799	4.0366	0.00011257	0.00029853	0.045543	COL16A1	collagen type XVI alpha 1 chain							440738	-0.70521	4.7481	-9.9921	2.5368e-16	3.5312e-15	26.451	MAP1LC3C	microtubule associated protein 1 light chain 3 gamma
83448	0.65951	5.139	8.8922	5.1365e-14	5.1401e-13	21.171	PUS7L	pseudouridine synthase 7 like							91768	-0.70519	5.8816	-8.4528	4.265e-13	3.7042e-12	19.069	CABLES1	Cdk5 and Abl enzyme substrate 1
6626	0.65908	8.7776	8.0029	3.6851e-12	2.8185e-11	16.93	SNRPA	small nuclear ribonucleoprotein polypeptide A							64411	-0.7051	6.0814	-10.904	3.1839e-18	5.9175e-17	30.81	ARAP3	"ArfGAP with RhoGAP domain, ankyrin repeat and PH domain 3"
51545	0.65859	7.6066	7.8148	9.0336e-12	6.5259e-11	16.042	ZNF581	zinc finger protein 581							3572	-0.70439	6.5895	-6.3511	8.1675e-09	3.8908e-08	9.3193	IL6ST	interleukin 6 signal transducer
8460	0.6585	7.0776	6.1048	2.4598e-08	1.0919e-07	8.2356	TPST1	tyrosylprotein sulfotransferase 1							64112	-0.70381	9.2309	-9.325	6.3542e-15	7.246e-14	23.248	MOAP1	modulator of apoptosis 1
5531	0.65843	9.1167	9.0956	1.9245e-14	2.0585e-13	22.146	PPP4C	protein phosphatase 4 catalytic subunit							4671	-0.70375	4.9442	-7.0301	3.6338e-10	2.0936e-09	12.387	NAIP	NLR family apoptosis inhibitory protein
5902	0.65827	6.4615	11.793	4.6845e-20	1.1475e-18	35.014	RANBP1	RAN binding protein 1							3431	-0.70346	7.6175	-6.7995	1.0569e-09	5.6839e-09	11.334	SP110	SP110 nuclear body protein
81929	0.65822	7.1828	5.9575	4.7211e-08	2.0227e-07	7.5956	SEH1L	SEH1 like nucleoporin							50484	-0.70343	7.2967	-6.9581	5.0779e-10	2.8549e-09	12.057	RRM2B	ribonucleotide reductase regulatory TP53 inducible subunit M2B
144203	0.65798	6.6337	2.6757	0.008837	0.016908	-4.0357	OVOS2	alpha-2-macroglobulin like 1 pseudogene							126668	-0.70321	5.1483	-6.314	9.649e-09	4.5557e-08	9.1554	TDRD10	tudor domain containing 10
54480	0.65776	7.8575	7.5064	3.8973e-11	2.5623e-10	14.594	CHPF2	chondroitin polymerizing factor 2							55629	-0.70312	9.1924	-8.3288	7.7396e-13	6.4874e-12	18.478	PNRC2	proline rich nuclear receptor coactivator 2
55347	0.65695	7.203	6.695	1.7088e-09	8.9143e-09	10.86	ABHD10	abhydrolase domain containing 10							51760	-0.70307	6.1196	-4.8613	4.8226e-06	1.5674e-05	3.0801	SYT17	synaptotagmin 17
8507	0.6567	7.1123	3.9125	0.00017547	0.00045174	-0.37791	ENC1	ectodermal-neural cortex 1							66000	-0.7027	5.0298	-8.9083	4.7538e-14	4.7808e-13	21.248	TMEM108	transmembrane protein 108
10885	0.65647	7.7079	6.491	4.336e-09	2.1429e-08	9.9426	WDR3	WD repeat domain 3							4792	-0.70216	8.3025	-9.2243	1.0332e-14	1.1497e-13	22.764	NFKBIA	NFKB inhibitor alpha
7326	0.65513	8.4801	7.7695	1.1204e-11	7.9625e-11	15.829	UBE2G1	ubiquitin conjugating enzyme E2 G1							10402	-0.7013	4.6751	-8.5559	2.5983e-13	2.3329e-12	19.561	ST3GAL6	"ST3 beta-galactoside alpha-2,3-sialyltransferase 6"
5062	0.65492	6.6959	7.1489	2.0896e-10	1.246e-09	12.934	PAK2	p21 (RAC1) activated kinase 2							81565	-0.70079	8.7797	-9.1805	1.2772e-14	1.4018e-13	22.554	NDEL1	nudE neurodevelopment protein 1 like 1
85439	0.65481	4.7374	5.2333	1.0538e-06	3.7335e-06	4.5587	STON2	stonin 2							1305	-0.70066	6.0285	-7.1021	2.5989e-10	1.5271e-09	12.719	COL13A1	collagen type XIII alpha 1 chain
8624	0.65457	8.1114	5.9823	4.2324e-08	1.8246e-07	7.7029	PSMG1	proteasome assembly chaperone 1							343990	-0.70063	5.1093	-10.373	4.0442e-17	6.3425e-16	28.279	KIAA1211L	KIAA1211 like
10505	0.65447	5.5352	7.4623	4.7987e-11	3.1164e-10	14.389	SEMA4F	ssemaphorin 4F							134265	-0.70028	5.5377	-7.525	3.5695e-11	2.356e-10	14.681	AFAP1L1	actin filament associated protein 1 like 1
51690	0.65437	10.24	7.7584	1.1812e-11	8.3685e-11	15.776	LSM7	"LSM7 homolog, U6 small nuclear RNA and mRNA degradation associated"							2022	-0.70017	6.2162	-7.2555	1.269e-10	7.778e-10	13.427	ENG	endoglin
3239	0.6542	4.2138	4.7332	8.0332e-06	2.5248e-05	2.5857	HOXD13	homeobox D13							11264	-0.69988	6.6116	-7.4059	6.2611e-11	4.0081e-10	14.125	PXMP4	peroxisomal membrane protein 4
26355	0.6541	8.1903	7.4717	4.591e-11	2.9892e-10	14.432	FAM162A	family with sequence similarity 162 member A							9867	-0.69924	8.6453	-7.3981	6.4933e-11	4.1462e-10	14.089	PJA2	praja ring finger ubiquitin ligase 2
5031	0.65404	6.1366	5.2694	9.067e-07	3.2489e-06	4.7052	P2RY6	pyrimidinergic receptor P2Y6							1850	-0.69893	6.3632	-9.56	2.0416e-15	2.5081e-14	24.377	DUSP8	dual specificity phosphatase 8
137695	0.65382	6.0039	5.6047	2.1902e-07	8.5657e-07	6.0924	TMEM68	transmembrane protein 68							29851	-0.69833	4.3551	-6.1668	1.8668e-08	8.4482e-08	8.5066	ICOS	inducible T cell costimulator
3671	0.65368	6.7365	3.4869	0.00075312	0.0017487	-1.7574	ISLR	immunoglobulin superfamily containing leucine rich repeat							1050	-0.69774	8.2111	-4.2397	5.3448e-05	0.0001489	0.75877	CEBPA	CCAAT enhancer binding protein alpha
204962	0.65366	3.7517	6.8752	7.4533e-10	4.0891e-09	11.678	SLC44A5	solute carrier family 44 member 5							23514	-0.69765	5.9972	-9.212	1.0966e-14	1.2141e-13	22.705	SPIDR	scaffold protein involved in DNA repair
57706	0.65359	5.8142	7.4006	6.4185e-11	4.1023e-10	14.101	DENND1A	DENN domain containing 1A							23031	-0.69677	6.6776	-8.3925	5.6996e-13	4.8725e-12	18.781	MAST3	microtubule associated serine/threonine kinase 3
8549	0.65351	4.0311	3.2007	0.0018861	0.0040816	-2.6165	LGR5	leucine rich repeat containing G protein-coupled receptor 5							9818	-0.69672	5.5115	-11.03	1.742e-18	3.3454e-17	31.411	NUP58	nucleoporin 58
26003	0.65339	9.589	10.734	7.1538e-18	1.2567e-16	30.004	GORASP2	golgi reassembly stacking protein 2							79567	-0.69666	6.6946	-10.246	7.4705e-17	1.1261e-15	27.668	RIPOR1	RHO family interacting cell polarization regulator 1
4953	0.65251	11.02	3.2363	0.0016872	0.003686	-2.5127	ODC1	ornithine decarboxylase 1							2213	-0.69646	7.2666	-2.9551	0.0039748	0.0080924	-3.3064	FCGR2B	Fc fragment of IgG receptor IIb
5002	0.65242	7.6481	5.475	3.8129e-07	1.4444e-06	5.5505	SLC22A18	solute carrier family 22 member 18							374864	-0.69603	4.18	-5.5352	2.9496e-07	1.1379e-06	5.8013	CCDC178	coiled-coil domain containing 178
10681	0.65232	6.1442	8.8146	7.4695e-14	7.308e-13	20.799	GNB5	G protein subunit beta 5							28970	-0.69568	6.5307	-8.2706	1.0231e-12	8.4595e-12	18.201	C11orf54	chromosome 11 open reading frame 54
56270	0.65215	9.6575	8.5667	2.4661e-13	2.2212e-12	19.613	WDR45B	WD repeat domain 45B							90506	-0.69562	4.7743	-3.6263	0.00047285	0.0011357	-1.3185	LRRC46	leucine rich repeat containing 46
55127	0.65209	5.6128	11.283	5.2347e-19	1.0727e-17	32.609	HEATR1	HEAT repeat containing 1							3937	-0.69532	5.3786	-8.2264	1.2648e-12	1.0323e-11	17.991	LCP2	lymphocyte cytosolic protein 2
84984	0.65143	5.517	3.9947	0.00013089	0.00034363	-0.098423	CEP19	centrosomal protein 19							5858	-0.69499	4.9078	-8.7225	1.1646e-13	1.1114e-12	20.358	PZP	PZP alpha-2-macroglobulin like
79154	0.65117	5.3349	5.472	3.8611e-07	1.4613e-06	5.5382	DHRS11	dehydrogenase/reductase 11							1266	-0.69485	9.4916	-5.9072	5.8897e-08	2.4938e-07	7.3787	CNN3	calponin 3
8562	0.65096	6.3709	15.208	9.0046e-27	6.3327e-25	50.427	DENR	density regulated re-initiation and release factor							5590	-0.69384	6.0199	-11.477	2.0789e-19	4.5315e-18	33.529	PRKCZ	protein kinase C zeta
10973	0.6509	5.8556	9.2159	1.076e-14	1.1946e-13	22.724	ASCC3	activating signal cointegrator 1 complex subunit 3							80762	-0.69372	9.0314	-9.3296	6.214e-15	7.1142e-14	23.27	NDFIP1	Nedd4 family interacting protein 1
3265	0.65084	7.338	4.9549	3.3063e-06	1.0978e-05	3.4464	HRAS	"HRas proto-oncogene, GTPase"							84662	-0.69352	8.2266	-4.2617	4.9239e-05	0.00013809	0.83749	GLIS2	GLIS family zinc finger 2
84661	0.65067	9.7926	9.4082	4.251e-15	4.9712e-14	23.647	DPY30	dpy-30 histone methyltransferase complex regulatory subunit							3820	-0.69329	4.8305	-6.9836	4.5111e-10	2.5627e-09	12.174	KLRB1	killer cell lectin like receptor B1
404550	0.65057	5.0535	6.131	2.1895e-08	9.7967e-08	8.3499	C16orf74	chromosome 16 open reading frame 74							5008	-0.69313	5.6094	-5.5513	2.7537e-07	1.0654e-06	5.8685	OSM	oncostatin M
6120	0.65016	7.3871	8.9529	3.8322e-14	3.9065e-13	21.462	RPE	ribulose-5-phosphate-3-epimerase							11214	-0.69309	6.2677	-14.357	3.7439e-25	2.0591e-23	46.712	AKAP13	A-kinase anchoring protein 13
6875	0.64972	5.3445	6.5647	3.0998e-09	1.57e-08	10.273	TAF4B	TATA-box binding protein associated factor 4b							400568	-0.69288	4.6068	-9.6518	1.3105e-15	1.6647e-14	24.818	LINC01996	long intergenic non-protein coding RNA 1996
89944	0.64954	6.4931	4.1675	6.9824e-05	0.00019117	0.50249	GLB1L2	galactosidase beta 1 like 2							83464	-0.69286	6.5618	-9.6104	1.6008e-15	1.9969e-14	24.619	APH1B	"aph-1 homolog B, gamma-secretase subunit"
10228	0.64882	6.8598	8.9277	4.3281e-14	4.3789e-13	21.341	STX6	syntaxin 6							9748	-0.69248	7.9352	-6.3165	9.5433e-09	4.5153e-08	9.1662	SLK	STE20 like kinase
84996	0.64871	5.6674	6.2183	1.4831e-08	6.8172e-08	8.7327	URB1-AS1	URB1 antisense RNA 1 (head to head)							6886	-0.69079	4.9998	-15.37	4.4856e-27	3.3043e-25	51.121	TAL1	"TAL bHLH transcription factor 1, erythroid differentiation factor"
100287525	0.6485	5.85	6.9718	4.7638e-10	2.6971e-09	12.12	100287525	NA							6004	-0.69044	5.9957	-5.2789	8.7142e-07	3.1324e-06	4.7438	RGS16	regulator of G protein signaling 16
9355	0.64833	4.0068	5.8273	8.3567e-08	3.4599e-07	7.0357	LHX2	LIM homeobox 2							7248	-0.69026	7.2598	-10.486	2.3587e-17	3.8674e-16	28.816	TSC1	TSC complex subunit 1
5631	0.64809	7.7308	6.0608	2.9906e-08	1.3162e-07	8.0437	PRPS1	phosphoribosyl pyrophosphate synthetase 1							9124	-0.69025	11.451	-6.841	8.7293e-10	4.7478e-09	11.522	PDLIM1	PDZ and LIM domain 1
113730	0.64801	5.4028	4.5037	1.9678e-05	5.8563e-05	1.7201	KLHDC7B	kelch domain containing 7B							6717	-0.68982	8.6496	-6.8957	6.7788e-10	3.7435e-09	11.772	SRI	sorcin
10857	0.64773	9.8975	7.0506	3.3039e-10	1.9179e-09	12.481	PGRMC1	progesterone receptor membrane component 1							149483	-0.68947	4.7652	-4.3261	3.8684e-05	0.0001102	1.0693	CCDC17	coiled-coil domain containing 17
2271	0.64771	6.936	9.5875	1.7876e-15	2.2143e-14	24.509	FH	fumarate hydratase							727738	-0.68922	3.7303	-5.8988	6.1091e-08	2.5791e-07	7.3428	727738	NA
201164	0.64672	5.4343	6.1731	1.8145e-08	8.2246e-08	8.5345	PLD6	phospholipase D family member 6							1071	-0.68845	4.6793	-5.3783	5.7419e-07	2.1195e-06	5.1507	CETP	cholesteryl ester transfer protein
1739	0.64665	5.6034	7.3412	8.4863e-11	5.341e-10	13.825	DLG1	discs large MAGUK scaffold protein 1							150378	-0.68838	5.1155	-7.7571	1.1887e-11	8.4153e-11	15.77	150378	NA
3537	0.6466	5.499	4.3495	3.5418e-05	0.00010156	1.1541	IGLC1	immunoglobulin lambda constant 1							81888	-0.68789	6.9346	-6.6868	1.7743e-09	9.2393e-09	10.823	HYI	hydroxypyruvate isomerase (putative)
84328	0.6463	7.0174	8.0869	2.4662e-12	1.9346e-11	17.328	LZIC	leucine zipper and CTNNBIP1 domain containing							57458	-0.6878	5.967	-5.152	1.4764e-06	5.1404e-06	4.2303	TMCC3	transmembrane and coiled-coil domain family 3
78999	0.64626	5.8099	8.9986	3.0734e-14	3.1878e-13	21.681	LRFN4	leucine rich repeat and fibronectin type III domain containing 4							126364	-0.68737	5.6359	-6.5533	3.2659e-09	1.6484e-08	10.222	LRRC25	leucine rich repeat containing 25
92935	0.64614	4.5413	5.7494	1.173e-07	4.7591e-07	6.7035	MARS2	"methionyl-tRNA synthetase 2, mitochondrial"							10859	-0.68706	6.6874	-4.8242	5.5951e-06	1.8052e-05	2.9361	LILRB1	leukocyte immunoglobulin like receptor B1
139231	0.64592	6.3615	7.164	1.9472e-10	1.1666e-09	13.004	FAM199X	"family with sequence similarity 199, X-linked"							90634	-0.68669	4.8843	-16.508	3.6192e-29	4.0138e-27	55.922	N4BP2L1	NEDD4 binding protein 2 like 1
10713	0.64556	7.7025	7.8211	8.7684e-12	6.348e-11	16.071	USP39	ubiquitin specific peptidase 39							1088	-0.68576	3.5835	-3.5173	0.00068111	0.0015947	-1.6628	CEACAM8	CEA cell adhesion molecule 8
100505876	0.64549	5.5604	7.094	2.6987e-10	1.5835e-09	12.681	CEBPZOS	CEBPZ opposite strand							7535	-0.68563	5.8257	-6.8416	8.7045e-10	4.7356e-09	11.525	ZAP70	zeta chain of T cell receptor associated protein kinase 70
57673	0.64538	6.2321	8.4817	3.7131e-13	3.2557e-12	19.207	BEND3	BEN domain containing 3							5724	-0.68561	7.4221	-6.2267	1.4278e-08	6.5768e-08	8.77	PTAFR	platelet activating factor receptor
1852	0.64519	4.2371	6.8843	7.1472e-10	3.9318e-09	11.72	DUSP9	dual specificity phosphatase 9							10871	-0.68513	5.6875	-8.677	1.4501e-13	1.3538e-12	20.14	CD300C	CD300c molecule
7857	0.64516	4.0801	3.2416	0.0016591	0.0036305	-2.4971	SCG2	secretogranin II							58528	-0.68404	8.0821	-5.4015	5.2054e-07	1.9328e-06	5.2465	RRAGD	Ras related GTP binding D
6059	0.6451	8.3244	7.7428	1.2718e-11	8.9784e-11	15.703	ABCE1	ATP binding cassette subfamily E member 1							10015	-0.68285	8.5531	-9.6276	1.4727e-15	1.8532e-14	24.701	PDCD6IP	programmed cell death 6 interacting protein
100128191	0.64493	3.7022	9.9109	3.7515e-16	5.1128e-15	26.062	TMPO-AS1	TMPO antisense RNA 1							8793	-0.6828	5.3164	-6.1435	2.0706e-08	9.2895e-08	8.4048	TNFRSF10D	TNF receptor superfamily member 10d
7818	0.64458	9.7371	10.623	1.2233e-17	2.0801e-16	29.47	DAP3	death associated protein 3							55607	-0.68272	4.6563	-7.2584	1.2518e-10	7.6777e-10	13.44	PPP1R9A	protein phosphatase 1 regulatory subunit 9A
9616	0.64452	7.1554	8.7032	1.2783e-13	1.2071e-12	20.265	RNF7	ring finger protein 7							8722	-0.68264	8.2573	-8.7962	8.1634e-14	7.9407e-13	20.711	CTSF	cathepsin F
54107	0.64447	8.4696	7.2509	1.2966e-10	7.9338e-10	13.406	POLE3	"DNA polymerase epsilon 3, accessory subunit"							6844	-0.68202	6.5739	-9.7539	8.0061e-16	1.0425e-14	25.308	VAMP2	vesicle associated membrane protein 2
10897	0.64425	9.4928	5.3236	7.2259e-07	2.6265e-06	4.9265	YIF1A	"Yip1 interacting factor homolog A, membrane trafficking protein"							9218	-0.68196	6.6874	-13.834	3.8691e-24	1.8077e-22	44.385	VAPA	VAMP associated protein A
790	0.64423	5.4674	13.022	1.5403e-22	5.8001e-21	40.712	CAD	"carbamoyl-phosphate synthetase 2, aspartate transcarbamylase, and dihydroorotase"							56670	-0.68179	5.6049	-3.9926	0.00013186	0.00034601	-0.10552	SUCNR1	succinate receptor 1
4711	0.64406	10.598	7.0504	3.307e-10	1.9186e-09	12.481	NDUFB5	NADH:ubiquinone oxidoreductase subunit B5							11035	-0.68152	6.1156	-7.34	8.5343e-11	5.3679e-10	13.819	RIPK3	receptor interacting serine/threonine kinase 3
54938	0.644	5.9129	6.2273	1.4241e-08	6.5611e-08	8.7726	SARS2	"seryl-tRNA synthetase 2, mitochondrial"							5322	-0.68148	5.044	-7.0216	3.7807e-10	2.1709e-09	12.348	PLA2G5	phospholipase A2 group V
9118	0.644	4.4937	3.8139	0.00024824	0.00062444	-0.70795	INA	internexin neuronal intermediate filament protein alpha							400451	-0.68135	5.8889	-8.1773	1.6004e-12	1.289e-11	17.757	FAM174B	family with sequence similarity 174 member B
28785	0.64395	5.3147	2.8121	0.0060242	0.011901	-3.6874	IGLV4-60	immunoglobulin lambda variable 4-60							285381	-0.68125	7.9272	-7.9927	3.8687e-12	2.9466e-11	16.882	DPH3	diphthamide biosynthesis 3
9110	0.64383	7.5524	7.5102	3.8288e-11	2.5189e-10	14.612	MTMR4	myotubularin related protein 4							8653	-0.68054	5.6452	-4.9043	4.0565e-06	1.3292e-05	3.2479	DDX3Y	DEAD-box helicase 3 Y-linked
84154	0.6432	8.7737	6.4233	5.8922e-09	2.863e-08	9.6407	RPF2	ribosome production factor 2 homolog							375061	-0.68039	7.8441	-4.6103	1.3017e-05	3.9689e-05	2.1189	FAM89A	family with sequence similarity 89 member A
7468	0.64287	5.3373	10.1	1.5093e-16	2.1621e-15	26.968	NSD2	nuclear receptor binding SET domain protein 2							439911	-0.67981	5.1244	-5.7562	1.1389e-07	4.6309e-07	6.7324	439911	NA
57722	0.64283	4.4449	3.2168	0.0017935	0.0038979	-2.5696	IGDCC4	immunoglobulin superfamily DCC subclass member 4							2495	-0.6798	12.178	-9.5864	1.7971e-15	2.224e-14	24.503	FTH1	ferritin heavy chain 1
6781	0.6428	6.8769	2.6953	0.0083709	0.016068	-3.9867	STC1	stanniocalcin 1							8291	-0.67939	7.8646	-6.2432	1.3266e-08	6.1468e-08	8.8424	DYSF	dysferlin
55785	0.64231	5.13	7.5456	3.2377e-11	2.1507e-10	14.778	FGD6	"FYVE, RhoGEF and PH domain containing 6"							83850	-0.67929	4.0142	-11.574	1.3143e-19	2.9739e-18	33.986	ESYT3	extended synaptotagmin 3
83481	0.64217	5.462	5.595	2.2842e-07	8.909e-07	6.0513	EPPK1	epiplakin 1							55286	-0.6792	5.2671	-3.4223	0.00093055	0.0021285	-1.9561	C4orf19	chromosome 4 open reading frame 19
154215	0.64205	3.6155	5.5265	3.0618e-07	1.1779e-06	5.7648	NKAIN2	sodium/potassium transporting ATPase interacting 2							9828	-0.67908	7.7472	-8.1895	1.5097e-12	1.2198e-11	17.815	ARHGEF17	Rho guanine nucleotide exchange factor 17
6836	0.64184	9.3324	7.5565	3.0758e-11	2.0482e-10	14.829	SURF4	surfeit 4							81848	-0.67886	5.5401	-8.3759	6.1718e-13	5.2407e-12	18.702	SPRY4	sprouty RTK signaling antagonist 4
89766	0.64179	3.6047	3.318	0.0013024	0.0028987	-2.2711	UMODL1	uromodulin like 1							9663	-0.67866	7.2766	-4.1504	7.4356e-05	0.00020278	0.44225	LPIN2	lipin 2
2687	0.64112	6.229	4.2407	5.3261e-05	0.00014846	0.76213	GGT5	gamma-glutamyltransferase 5							5900	-0.6782	8.7109	-7.902	5.9627e-12	4.4117e-11	16.453	RALGDS	ral guanine nucleotide dissociation stimulator
6856	0.64108	9.6965	5.3905	5.4534e-07	2.0193e-06	5.201	SYPL1	synaptophysin like 1							83659	-0.67819	4.7257	-3.6605	0.00042105	0.0010197	-1.2088	TEKT1	tektin 1
2535	0.64107	7.1924	4.0814	9.567e-05	0.00025648	0.20102	FZD2	frizzled class receptor 2							27163	-0.678	6.9555	-7.2744	1.1612e-10	7.1682e-10	13.515	NAAA	N-acylethanolamine acid amidase
63943	0.6408	5.2437	6.4173	6.0548e-09	2.9342e-08	9.6139	FKBPL	FKBP prolyl isomerase like							8470	-0.67797	4.5575	-8.8909	5.1685e-14	5.167e-13	21.165	SORBS2	sorbin and SH3 domain containing 2
10793	0.64071	4.1839	8.1919	1.4925e-12	1.2072e-11	17.826	ZNF273	zinc finger protein 273							100506012	-0.6766	3.9079	-9.4979	2.7559e-15	3.3249e-14	24.078	PPP5D1	PPP5 tetratricopeptide repeat domain containing 1
221504	0.64069	6.2461	7.3971	6.5256e-11	4.1629e-10	14.085	ZBTB9	zinc finger and BTB domain containing 9							81027	-0.67647	4.3656	-7.3128	9.6968e-11	6.0651e-10	13.693	TUBB1	tubulin beta 1 class VI
5881	0.64069	4.6406	6.9372	5.5932e-10	3.1255e-09	11.962	RAC3	Rac family small GTPase 3							57149	-0.67637	9.1255	-8.2249	1.2738e-12	1.0392e-11	17.984	LYRM1	LYR motif containing 1
100874032	0.64045	4.4767	5.1873	1.2756e-06	4.477e-06	4.3726	PRRT3-AS1	PRRT3 antisense RNA 1							100505746	-0.67617	5.6188	-5.9314	5.2964e-08	2.2591e-07	7.4828	ITGB2-AS1	ITGB2 antisense RNA 1
166647	0.64008	5.0988	6.6449	2.1496e-09	1.1068e-08	10.634	ADGRA3	adhesion G protein-coupled receptor A3							8493	-0.67589	6.3903	-9.4375	3.6894e-15	4.3599e-14	23.788	PPM1D	"protein phosphatase, Mg2+/Mn2+ dependent 1D"
22876	0.63957	5.3484	6.4892	4.3716e-09	2.1595e-08	9.9345	INPP5F	inositol polyphosphate-5-phosphatase F							2828	-0.6756	5.7966	-6.3153	9.5968e-09	4.5364e-08	9.1607	GPR4	G protein-coupled receptor 4
26263	0.63952	5.7646	9.403	4.3586e-15	5.0881e-14	23.622	FBXO22	F-box protein 22							642361	-0.67537	8.1809	-7.962	4.4808e-12	3.3772e-11	16.737	LOC642361	uncharacterized LOC642361
55342	0.63907	5.5465	5.6458	1.8357e-07	7.2439e-07	6.2651	STRBP	spermatid perinuclear RNA binding protein							962	-0.67479	5.9235	-6.2731	1.1599e-08	5.4156e-08	8.9744	CD48	CD48 molecule
113878	0.63897	6.1613	6.4549	5.1067e-09	2.4994e-08	9.7815	DTX2	deltex E3 ubiquitin ligase 2							122970	-0.67456	6.3058	-4.9361	3.5684e-06	1.1786e-05	3.3723	ACOT4	acyl-CoA thioesterase 4
728568	0.63889	6.4341	8.4122	5.1865e-13	4.4528e-12	18.875	C12orf73	chromosome 12 open reading frame 73							10668	-0.67428	6.4971	-7.6774	1.735e-11	1.1964e-10	15.396	CGRRF1	cell growth regulator with ring finger domain 1
92312	0.63833	5.7698	9.7239	9.2513e-16	1.197e-14	25.164	MEX3A	mex-3 RNA binding family member A							23499	-0.67418	7.1675	-9.0217	2.7501e-14	2.8686e-13	21.791	MACF1	microtubule actin crosslinking factor 1
157378	0.63821	6.0842	6.5011	4.1405e-09	2.0518e-08	9.988	TMEM65	transmembrane protein 65							1438	-0.6733	6.0648	-6.3139	9.656e-09	4.5579e-08	9.1547	CSF2RA	colony stimulating factor 2 receptor subunit alpha
7227	0.638	6.0298	4.7598	7.2291e-06	2.291e-05	2.6878	TRPS1	transcriptional repressor GATA binding 1							10788	-0.67299	5.1364	-8.2533	1.1116e-12	9.1505e-12	18.119	IQGAP2	IQ motif containing GTPase activating protein 2
79134	0.6375	6.648	8.0149	3.4795e-12	2.6714e-11	16.987	TMEM185B	transmembrane protein 185B							4211	-0.67297	5.8146	-7.2318	1.4179e-10	8.6359e-10	13.317	MEIS1	Meis homeobox 1
8535	0.63715	7.7136	7.5354	3.399e-11	2.2472e-10	14.73	CBX4	chromobox 4							79720	-0.67273	8.3065	-6.218	1.4849e-08	6.8227e-08	8.7315	VPS37B	VPS37B subunit of ESCRT-I
55205	0.637	7.1862	6.0251	3.5028e-08	1.5267e-07	7.8885	ZNF532	zinc finger protein 532							9778	-0.67223	5.9598	-7.1267	2.3168e-10	1.373e-09	12.832	KIAA0232	KIAA0232
400916	0.63647	9.7979	4.7607	7.2048e-06	2.2836e-05	2.6911	CHCHD10	coiled-coil-helix-coiled-coil-helix domain containing 10							5154	-0.67194	7.0128	-4.6517	1.1074e-05	3.4152e-05	2.2751	PDGFA	platelet derived growth factor subunit A
84058	0.63644	7.9406	4.6097	1.3049e-05	3.9774e-05	2.1166	WDR54	WD repeat domain 54							2908	-0.67147	8.33	-8.7277	1.1359e-13	1.0863e-12	20.382	NR3C1	nuclear receptor subfamily 3 group C member 1
3251	0.63643	6.2604	11.822	4.0905e-20	1.0193e-18	35.149	HPRT1	hypoxanthine phosphoribosyltransferase 1							100131434	-0.67122	3.3805	-6.7327	1.437e-09	7.5846e-09	11.031	LINC00893	long intergenic non-protein coding RNA 893
23234	0.63641	6.4467	10.68	9.2947e-18	1.6117e-16	29.743	DNAJC9	DnaJ heat shock protein family (Hsp40) member C9							8309	-0.67017	6.4314	-4.0528	0.00010614	0.00028263	0.10172	ACOX2	acyl-CoA oxidase 2
5702	0.63633	8.7574	6.6537	2.0641e-09	1.065e-08	10.674	PSMC3	"proteasome 26S subunit, ATPase 3"							7905	-0.66996	10.164	-8.8984	4.9861e-14	4.9969e-13	21.2	REEP5	receptor accessory protein 5
7053	0.63601	4.2162	2.9794	0.0036994	0.0075836	-3.2403	TGM3	transglutaminase 3							29103	-0.66995	7.6868	-4.6427	1.1471e-05	3.5328e-05	2.2411	DNAJC15	DnaJ heat shock protein family (Hsp40) member C15
55166	0.63564	4.3757	6.1067	2.4394e-08	1.0838e-07	8.2438	CENPQ	centromere protein Q							776	-0.66981	4.4777	-8.0223	3.3599e-12	2.5874e-11	17.022	CACNA1D	calcium voltage-gated channel subunit alpha1 D
10322	0.63545	6.4454	9.4455	3.5493e-15	4.2091e-14	23.827	SMYD5	SMYD family member 5							4215	-0.66973	6.0932	-14.685	8.8246e-26	5.3488e-24	48.153	MAP3K3	mitogen-activated protein kinase kinase kinase 3
23636	0.63543	6.0316	10.712	7.9802e-18	1.3958e-16	29.895	NUP62	nucleoporin 62							7881	-0.66969	4.4453	-10.32	5.2343e-17	8.0958e-16	28.022	KCNAB1	potassium voltage-gated channel subfamily A member regulatory beta subunit 1
10198	0.63542	4.712	10.554	1.6952e-17	2.8348e-16	29.145	MPHOSPH9	M-phase phosphoprotein 9							3434	-0.66962	8.5932	-2.917	0.0044469	0.0089811	-3.4095	IFIT1	interferon induced protein with tetratricopeptide repeats 1
26073	0.63538	8.4088	8.4526	4.27e-13	3.7069e-12	19.068	POLDIP2	DNA polymerase delta interacting protein 2							55902	-0.66956	7.8658	-6.5503	3.31e-09	1.6702e-08	10.208	ACSS2	acyl-CoA synthetase short chain family member 2
55643	0.63474	7.2824	7.6349	2.1219e-11	1.4454e-10	15.196	BTBD2	BTB domain containing 2							345557	-0.66873	4.2107	-4.8129	5.8533e-06	1.8822e-05	2.8923	PLCXD3	phosphatidylinositol specific phospholipase C X domain containing 3
1181	0.63456	4.7772	8.5315	2.9213e-13	2.6021e-12	19.445	CLCN2	chloride voltage-gated channel 2							4478	-0.66833	11.225	-6.632	2.2797e-09	1.1693e-08	10.576	MSN	moesin
94056	0.63433	8.7219	6.1523	1.9917e-08	8.9691e-08	8.443	SYAP1	synapse associated protein 1							4046	-0.66765	7.8035	-5.0923	1.888e-06	6.4852e-06	3.991	LSP1	lymphocyte specific protein 1
9641	0.63413	5.579	8.9614	3.678e-14	3.7626e-13	21.503	IKBKE	inhibitor of nuclear factor kappa B kinase subunit epsilon							1831	-0.66763	7.5008	-5.9199	5.5693e-08	2.3661e-07	7.4336	TSC22D3	TSC22 domain family member 3
79075	0.63413	5.677	8.6378	1.7517e-13	1.6137e-12	19.952	DSCC1	DNA replication and sister chromatid cohesion 1							5287	-0.66721	8.0952	-5.3523	6.4039e-07	2.3488e-06	5.0443	PIK3C2B	phosphatidylinositol-4-phosphate 3-kinase catalytic subunit type 2 beta
5029	0.63398	5.5905	4.1574	7.2468e-05	0.00019798	0.46687	P2RY2	purinergic receptor P2Y2							10687	-0.66602	5.3141	-4.2895	4.439e-05	0.00012534	0.93705	PNMA2	PNMA family member 2
53838	0.63375	7.6207	9.3468	5.7184e-15	6.5767e-14	23.352	C11orf24	chromosome 11 open reading frame 24							57465	-0.66594	6.2574	-4.4475	2.441e-05	7.1613e-05	1.5123	TBC1D24	TBC1 domain family member 24
11321	0.63362	8.7974	11.228	6.776e-19	1.3677e-17	32.352	GPN1	GPN-loop GTPase 1							84557	-0.66586	7.3461	-7.5025	3.9691e-11	2.6069e-10	14.576	MAP1LC3A	microtubule associated protein 1 light chain 3 alpha
284018	0.63323	7.6018	5.8884	6.3945e-08	2.6934e-07	7.2981	C17orf58	chromosome 17 open reading frame 58							22808	-0.66568	6.68	-7.6714	1.7848e-11	1.2283e-10	15.367	MRAS	muscle RAS oncogene homolog
51605	0.63322	7.5278	5.8711	6.8983e-08	2.8899e-07	7.2237	TRMT6	tRNA methyltransferase 6							10209	-0.66544	9.6403	-12.211	6.5914e-21	1.8738e-19	36.968	EIF1	eukaryotic translation initiation factor 1
52	0.63316	7.3495	9.63	1.4557e-15	1.8341e-14	24.713	ACP1	acid phosphatase 1							26471	-0.66489	9.8949	-4.2258	5.6292e-05	0.0001562	0.70901	NUPR1	"nuclear protein 1, transcriptional regulator"
166824	0.63271	4.259	4.4633	2.2982e-05	6.7747e-05	1.5705	RASSF6	Ras association domain family member 6							10392	-0.66374	6.6378	-9.461	3.2935e-15	3.9289e-14	23.901	NOD1	nucleotide binding oligomerization domain containing 1
84948	0.632	7.3053	8.9896	3.2105e-14	3.3214e-13	21.638	TIGD5	tigger transposable element derived 5							645212	-0.66299	5.6115	-7.0844	2.8223e-10	1.6512e-09	12.637	EIF3J-DT	EIF3J divergent transcript
1573	0.6319	4.8773	4.6612	1.0669e-05	3.2993e-05	2.3112	CYP2J2	cytochrome P450 family 2 subfamily J member 2							4170	-0.66294	8.0408	-6.7003	1.6673e-09	8.7137e-09	10.884	MCL1	"MCL1 apoptosis regulator, BCL2 family member"
83903	0.6316	3.7752	8.5083	3.2669e-13	2.8895e-12	19.334	HASPIN	histone H3 associated protein kinase							9630	-0.66245	5.0479	-6.8906	6.9393e-10	3.8237e-09	11.749	GNA14	G protein subunit alpha 14
54165	0.63147	5.4477	8.0171	3.4444e-12	2.6464e-11	16.997	DCUN1D1	defective in cullin neddylation 1 domain containing 1							9332	-0.66237	7.6857	-4.0734	9.8511e-05	0.00026346	0.17304	CD163	CD163 molecule
147040	0.63086	6.4342	4.4257	2.6529e-05	7.7457e-05	1.4322	KCTD11	potassium channel tetramerization domain containing 11							84525	-0.66213	6.5047	-6.5955	2.6933e-09	1.3721e-08	10.412	HOPX	HOP homeobox
85236	0.63075	10.644	4.1619	7.127e-05	0.00019484	0.48285	H2BC12	H2B clustered histone 12							53827	-0.66198	9.2396	-4.7455	7.6506e-06	2.4154e-05	2.6329	FXYD5	FXYD domain containing ion transport regulator 5
139341	0.63065	7.7363	6.5218	3.77e-09	1.8816e-08	10.08	FUNDC1	FUN14 domain containing 1							58529	-0.66185	5.708	-7.9957	3.8142e-12	2.9095e-11	16.896	MYOZ1	myozenin 1
9040	0.63059	8.2397	5.8695	6.9486e-08	2.9103e-07	7.2166	UBE2M	ubiquitin conjugating enzyme E2 M							84612	-0.66156	4.3977	-9.4327	3.7762e-15	4.4573e-14	23.765	PARD6B	par-6 family cell polarity regulator beta
273	0.63025	4.3318	3.5128	0.0006913	0.0016157	-1.6768	AMPH	amphiphysin							84527	-0.66145	7.004	-5.5178	3.1768e-07	1.219e-06	5.7288	ZNF559	zinc finger protein 559
440854	0.62978	3.3994	3.3393	0.0012168	0.0027226	-2.2075	CAPN14	calpain 14							10912	-0.66125	6.0359	-4.947	3.4145e-06	1.1298e-05	3.4151	GADD45G	growth arrest and DNA damage inducible gamma
9244	0.62946	6.0558	2.3945	0.018687	0.033497	-4.7069	CRLF1	cytokine receptor like factor 1							126374	-0.6609	6.3536	-6.6181	2.4295e-09	1.2437e-08	10.513	WTIP	WT1 interacting protein
54881	0.62941	7.2562	6.2527	1.2709e-08	5.8998e-08	8.8845	TEX10	testis expressed 10							339044	-0.66088	10.322	-7.848	7.7146e-12	5.6173e-11	16.198	PKD1P1	"polycystin 1, transient receptor potential channel interacting pseudogene 1"
51258	0.62909	10.293	8.9134	4.6367e-14	4.6701e-13	21.272	MRPL51	mitochondrial ribosomal protein L51							51473	-0.6607	3.9741	-11.964	2.0998e-20	5.5114e-19	35.813	DCDC2	doublecortin domain containing 2
84804	0.62866	4.3856	9.321	6.476e-15	7.3765e-14	23.229	MFSD9	major facilitator superfamily domain containing 9							619208	-0.66063	6.5413	-4.5062	1.9487e-05	5.8047e-05	1.7295	FAM229B	family with sequence similarity 229 member B
10038	0.62862	7.3103	6.7478	1.3407e-09	7.0969e-09	11.099	PARP2	poly(ADP-ribose) polymerase 2							10411	-0.65956	4.8673	-16.291	8.9687e-29	9.0967e-27	55.018	RAPGEF3	Rap guanine nucleotide exchange factor 3
6895	0.62794	7.3053	8.2947	9.114e-13	7.5796e-12	18.316	TARBP2	TARBP2 subunit of RISC loading complex							820	-0.6591	6.0773	-7.3034	1.0135e-10	6.3215e-10	13.649	CAMP	cathelicidin antimicrobial peptide
79590	0.62792	8.3944	8.1498	1.8252e-12	1.4567e-11	17.627	MRPL24	mitochondrial ribosomal protein L24							3134	-0.65845	9.7778	-4.7811	6.6444e-06	2.1177e-05	2.7695	HLA-F	"major histocompatibility complex, class I, F"
29920	0.62772	7.7099	7.0696	3.0237e-10	1.7618e-09	12.569	PYCR2	pyrroline-5-carboxylate reductase 2							963	-0.65822	6.7903	-7.2909	1.0748e-10	6.6813e-10	13.591	CD53	CD53 molecule
60558	0.62762	4.997	6.9386	5.5581e-10	3.1076e-09	11.968	GUF1	"GUF1 homolog, GTPase"							221749	-0.6575	7.3077	-9.3569	5.4472e-15	6.2826e-14	23.401	PXDC1	PX domain containing 1
5794	0.62757	4.5143	6.4576	5.0457e-09	2.4713e-08	9.7933	PTPRH	protein tyrosine phosphatase receptor type H							3684	-0.65732	6.0244	-6.6291	2.3104e-09	1.1845e-08	10.563	ITGAM	integrin subunit alpha M
57823	0.62731	6.2005	3.1162	0.0024483	0.0051984	-2.8588	SLAMF7	SLAM family member 7							8673	-0.6572	10.765	-4.7677	7.006e-06	2.2252e-05	2.7182	VAMP8	vesicle associated membrane protein 8
25804	0.62729	7.0537	7.5938	2.578e-11	1.7345e-10	15.003	LSM4	"LSM4 homolog, U6 small nuclear RNA and mRNA degradation associated"							23731	-0.65713	7.8241	-6.0055	3.8207e-08	1.6559e-07	7.8033	TMEM245	transmembrane protein 245
6455	0.62701	8.3078	9.8725	4.5148e-16	6.0954e-15	25.878	SH3GL1	"SH3 domain containing GRB2 like 1, endophilin A2"							79742	-0.65693	5.0327	-7.887	6.4062e-12	4.7174e-11	16.382	DIPK2B	divergent protein kinase domain 2B
6541	0.62649	5.5003	10.055	1.8706e-16	2.6515e-15	26.755	SLC7A1	solute carrier family 7 member 1							345757	-0.65662	8.6552	-6.4438	5.3711e-09	2.6211e-08	9.7318	FAM174A	family with sequence similarity 174 member A
388327	0.62625	4.8438	7.0573	3.2023e-10	1.8624e-09	12.512	C17orf100	chromosome 17 open reading frame 100							1509	-0.65638	8.9361	-4.6522	1.1052e-05	3.4089e-05	2.2771	CTSD	cathepsin D
6878	0.62593	8.1335	9.8622	4.7468e-16	6.383e-15	25.828	TAF6	TATA-box binding protein associated factor 6							84658	-0.65637	4.0958	-7.423	5.7758e-11	3.721e-10	14.205	ADGRE3	adhesion G protein-coupled receptor E3
100996579	0.62577	4.8921	4.3001	4.2655e-05	0.00012083	0.97535	LINC01806	long intergenic non-protein coding RNA 1806							7026	-0.65634	7.1096	-5.1269	1.6374e-06	5.6746e-06	4.1295	NR2F2	nuclear receptor subfamily 2 group F member 2
285761	0.62565	7.0733	4.6563	1.0876e-05	3.3582e-05	2.2926	DCBLD1	"discoidin, CUB and LCCL domain containing 1"							8843	-0.65613	8.1869	-2.3472	0.021074	0.037328	-4.8133	HCAR3	hydroxycarboxylic acid receptor 3
10452	0.62519	7.9607	7.2596	1.2445e-10	7.6347e-10	13.446	TOMM40	translocase of outer mitochondrial membrane 40							654466	-0.65591	4.2081	-9.069	2.1878e-14	2.318e-13	22.019	FGF7P3	fibroblast growth factor 7 pseudogene 3
1663	0.62488	5.8727	8.5836	2.274e-13	2.0628e-12	19.693	DDX11	DEAD/H-box helicase 11							84897	-0.65574	5.7456	-10.469	2.5564e-17	4.1746e-16	28.736	TBRG1	transforming growth factor beta regulator 1
222171	0.62484	4.6971	3.4676	0.0008024	0.0018556	-1.817	PRR15	proline rich 15							59274	-0.6556	8.3879	-7.1115	2.4872e-10	1.4687e-09	12.762	TLNRD1	talin rod domain containing 1
84955	0.62452	6.03	7.2143	1.5391e-10	9.3263e-10	13.236	NUDCD1	NudC domain containing 1							51312	-0.65505	5.69	-6.1249	2.25e-08	1.0049e-07	8.3232	SLC25A37	solute carrier family 25 member 37
3918	0.62428	6.2216	2.6834	0.0086514	0.016574	-4.0165	LAMC2	laminin subunit gamma 2							2170	-0.65504	5.3042	-2.9571	0.003952	0.0080516	-3.3011	FABP3	fatty acid binding protein 3
5326	0.62415	6.2259	5.6704	1.6511e-07	6.5601e-07	6.3688	PLAGL2	PLAG1 like zinc finger 2							961	-0.65394	7.6457	-8.0426	3.0479e-12	2.3634e-11	17.118	CD47	CD47 molecule
1673	0.62397	5.2114	2.2865	0.024537	0.042937	-4.9472	DEFB4A	defensin beta 4A							5579	-0.65388	5.0241	-10.007	2.357e-16	3.3014e-15	26.525	PRKCB	protein kinase C beta
84552	0.62348	4.7664	6.967	4.8726e-10	2.7541e-09	12.098	PARD6G	par-6 family cell polarity regulator gamma							4752	-0.65365	5.0585	-9.624	1.4984e-15	1.882e-14	24.684	NEK3	NIMA related kinase 3
51176	0.62338	4.9997	9.7536	8.0155e-16	1.0431e-14	25.307	LEF1	lymphoid enhancer binding factor 1							7323	-0.6535	8.7359	-11.793	4.6807e-20	1.1475e-18	35.015	UBE2D3	ubiquitin conjugating enzyme E2 D3
59349	0.6232	7.2032	7.9801	4.1095e-12	3.1171e-11	16.822	KLHL12	kelch like family member 12							975	-0.65349	11.98	-9.6732	1.1819e-15	1.5117e-14	24.92	CD81	CD81 molecule
79665	0.62293	8.2983	7.7688	1.1244e-11	7.9853e-11	15.825	DHX40	DEAH-box helicase 40							7718	-0.65346	5.3679	-3.7554	0.00030419	0.00075297	-0.90089	ZNF165	zinc finger protein 165
7280	0.62267	9.7791	4.3953	2.9782e-05	8.638e-05	1.3208	TUBB2A	tubulin beta 2A class IIa							9236	-0.65333	6.4876	-5.8742	6.8063e-08	2.8552e-07	7.2369	CCPG1	cell cycle progression 1
328	0.62261	10.666	8.4773	3.7911e-13	3.3212e-12	19.186	APEX1	apurinic/apyrimidinic endodeoxyribonuclease 1							11269	-0.653	6.2267	-8.567	2.463e-13	2.2203e-12	19.614	DDX19B	DEAD-box helicase 19B
64327	0.62251	5.6149	6.1124	2.3782e-08	1.0582e-07	8.2687	LMBR1	limb development membrane protein 1							113	-0.65274	6.0948	-7.7164	1.4422e-11	1.0086e-10	15.579	ADCY7	adenylate cyclase 7
55689	0.62241	6.4731	9.0876	2.0002e-14	2.1294e-13	22.108	YEATS2	YEATS domain containing 2							79794	-0.65273	7.57	-8.0239	3.3336e-12	2.5725e-11	17.03	C12orf49	chromosome 12 open reading frame 49
255812	0.62227	9.4868	7.3277	9.0419e-11	5.666e-10	13.762	SDHAP1	succinate dehydrogenase complex flavoprotein subunit A pseudogene 1							348801	-0.65252	6.3347	-6.2327	1.39e-08	6.417e-08	8.7965	LNP1	leukemia NUP98 fusion partner 1
339229	0.62215	7.6511	7.1253	2.3326e-10	1.3815e-09	12.825	OXLD1	oxidoreductase like domain containing 1							729970	-0.65181	4.6229	-6.5048	4.0716e-09	2.0197e-08	10.005	LOC729970	hCG2028352-like
10890	0.62213	10.289	8.338	7.4066e-13	6.2212e-12	18.521	RAB10	"RAB10, member RAS oncogene family"							51569	-0.65146	7.2182	-8.1234	2.0713e-12	1.6395e-11	17.501	UFM1	ubiquitin fold modifier 1
1477	0.62208	5.6568	7.8925	6.2393e-12	4.6008e-11	16.408	CSTF1	cleavage stimulation factor subunit 1							51646	-0.65145	10.306	-9.0443	2.4649e-14	2.5832e-13	21.9	YPEL5	yippee like 5
92689	0.62187	7.9349	5.836	8.0436e-08	3.3378e-07	7.0732	FAM114A1	family with sequence similarity 114 member A1							23503	-0.65091	6.9737	-6.5226	3.756e-09	1.8751e-08	10.084	ZFYVE26	zinc finger FYVE-type containing 26
54866	0.62182	4.5121	2.6356	0.0098668	0.018693	-4.1354	PPP1R14D	protein phosphatase 1 regulatory inhibitor subunit 14D							51284	-0.65038	5.0302	-6.3459	8.3589e-09	3.9791e-08	9.2966	TLR7	toll like receptor 7
4199	0.62134	6.6502	5.3476	6.5321e-07	2.3902e-06	5.0249	ME1	malic enzyme 1							10133	-0.65019	8.01	-5.7461	1.1895e-07	4.8221e-07	6.6898	OPTN	optineurin
79944	0.62093	4.6212	8.9418	4.0437e-14	4.1118e-13	21.408	L2HGDH	L-2-hydroxyglutarate dehydrogenase							10763	-0.65006	6.4284	-5.7536	1.1514e-07	4.6772e-07	6.7217	NES	nestin
55323	0.62028	6.6126	3.359	0.0011425	0.0025727	-2.1485	LARP6	"La ribonucleoprotein 6, translational regulator"							6374	-0.6499	5.1367	-2.7196	0.0078222	0.015127	-3.9252	CXCL5	C-X-C motif chemokine ligand 5
90488	0.6201	8.5144	5.855	7.402e-08	3.0881e-07	7.1546	TMEM263	transmembrane protein 263							30846	-0.64974	7.9539	-7.0729	2.9786e-10	1.7369e-09	12.584	EHD2	EH domain containing 2
23379	0.61988	8.425	5.7662	1.0904e-07	4.4417e-07	6.775	ICE1	interactor of little elongation complex ELL subunit 1							1718	-0.64876	9.9173	-6.142	2.0844e-08	9.3473e-08	8.3983	DHCR24	24-dehydrocholesterol reductase
10293	0.61954	4.5679	10.353	4.4699e-17	6.9668e-16	28.179	TRAIP	TRAF interacting protein							23643	-0.64875	8.9199	-4.08	9.6177e-05	0.00025773	0.19597	LY96	lymphocyte antigen 96
152518	0.61951	6.1021	5.651	1.7951e-07	7.0975e-07	6.287	NFXL1	"nuclear transcription factor, X-box binding like 1"							9200	-0.64871	5.9887	-5.9025	6.012e-08	2.5408e-07	7.3586	HACD1	3-hydroxyacyl-CoA dehydratase 1
4854	0.61945	6.3096	7.9918	3.8854e-12	2.956e-11	16.878	NOTCH3	notch receptor 3							57211	-0.64868	4.4124	-7.9212	5.4423e-12	4.0489e-11	16.544	ADGRG6	adhesion G protein-coupled receptor G6
124220	0.61936	4.9332	4.0159	0.00012126	0.0003197	-0.025526	ZG16B	zymogen granule protein 16B							5514	-0.6485	7.005	-5.7751	1.049e-07	4.2801e-07	6.8129	PPP1R10	protein phosphatase 1 regulatory subunit 10
5912	0.61877	6.9345	6.7135	1.5695e-09	8.2326e-09	10.944	RAP2B	"RAP2B, member of RAS oncogene family"							285758	-0.64774	3.8006	-9.7502	8.1484e-16	1.059e-14	25.29	MROCKI	MARCKS cis regulating lncRNA promoter of cytokines and inflammation
8161	0.61874	6.8924	7.2733	1.1673e-10	7.1986e-10	13.509	COIL	coilin							8759	-0.64715	3.9001	-6.7251	1.488e-09	7.8395e-09	10.996	ADAM1A	ADAM metallopeptidase domain 1A (pseudogene)
10999	0.61857	7.0833	6.5954	2.6952e-09	1.3727e-08	10.411	SLC27A4	solute carrier family 27 member 4							7100	-0.64656	6.8267	-4.5896	1.4113e-05	4.2805e-05	2.0408	TLR5	toll like receptor 5
51534	0.61856	8.0535	7.5198	3.6591e-11	2.4128e-10	14.657	VTA1	vesicle trafficking 1							139716	-0.64641	4.6809	-13.343	3.5599e-23	1.4545e-21	42.173	GAB3	GRB2 associated binding protein 3
388796	0.61792	7.4624	3.9276	0.00016632	0.00042957	-0.32693	SNHG17	small nucleolar RNA host gene 17							6355	-0.64624	6.1222	-2.2279	0.028338	0.048941	-5.0733	CCL8	C-C motif chemokine ligand 8
5373	0.61775	7.5286	8.4297	4.7661e-13	4.1128e-12	18.959	PMM2	phosphomannomutase 2							8706	-0.64622	5.7225	-3.9079	0.00017838	0.00045878	-0.3936	B3GALNT1	"beta-1,3-N-acetylgalactosaminyltransferase 1 (globoside blood group)"
9761	0.61775	8.9127	7.0209	3.7925e-10	2.1771e-09	12.345	MLEC	malectin							219749	-0.64608	5.9279	-10.551	1.722e-17	2.8749e-16	29.129	ZNF25	zinc finger protein 25
9277	0.61746	7.1779	7.9086	5.7792e-12	4.2833e-11	16.484	WDR46	WD repeat domain 46							246126	-0.64558	5.1439	-5.2961	8.1087e-07	2.9289e-06	4.8141	TXLNGY	"taxilin gamma pseudogene, Y-linked"
27346	0.61723	8.7484	3.794	0.00026607	0.00066613	-0.77382	TMEM97	transmembrane protein 97							50853	-0.64537	5.7008	-4.6238	1.2349e-05	3.7806e-05	2.1698	VILL	villin like
1798	0.61658	7.9342	7.4164	5.9587e-11	3.8303e-10	14.174	DPAGT1	dolichyl-phosphate N-acetylglucosaminephosphotransferase 1							3841	-0.6447	5.3294	-8.1265	2.0407e-12	1.6184e-11	17.516	KPNA5	karyopherin subunit alpha 5
8838	0.61626	3.5257	3.9856	0.00013524	0.00035397	-0.12968	CCN6	cellular communication network factor 6							115992	-0.64411	5.5613	-7.4808	4.3985e-11	2.875e-10	14.475	RNF166	ring finger protein 166
7625	0.61614	5.0034	8.3893	5.7891e-13	4.9407e-12	18.766	ZNF74	zinc finger protein 74							8287	-0.64386	5.047	-4.1809	6.6462e-05	0.00018246	0.54978	USP9Y	ubiquitin specific peptidase 9 Y-linked
23395	0.61614	6.4166	6.6578	2.0264e-09	1.0466e-08	10.692	LARS2	"leucyl-tRNA synthetase 2, mitochondrial"							157869	-0.64336	4.6627	-3.9128	0.00017532	0.00045141	-0.37709	SBSPON	somatomedin B and thrombospondin type 1 domain containing
6838	0.61613	7.004	8.2477	1.142e-12	9.3793e-12	18.092	SURF6	surfeit 6							54556	-0.64317	5.3911	-13.013	1.6047e-22	5.9869e-21	40.672	ING3	inhibitor of growth family member 3
65993	0.61582	7.9989	8.2492	1.1339e-12	9.3261e-12	18.099	MRPS34	mitochondrial ribosomal protein S34							80332	-0.6426	5.3354	-8.028	3.2684e-12	2.5256e-11	17.049	ADAM33	ADAM metallopeptidase domain 33
51237	0.61575	7.5385	2.3657	0.020111	0.035793	-4.772	MZB1	marginal zone B and B1 cell specific protein							8794	-0.64222	5.0173	-8.195	1.4702e-12	1.1898e-11	17.841	TNFRSF10C	TNF receptor superfamily member 10c
25879	0.61551	5.536	9.6357	1.4162e-15	1.7911e-14	24.74	DCAF13	DDB1 and CUL4 associated factor 13							2053	-0.64213	5.7801	-4.8208	5.6716e-06	1.8278e-05	2.9229	EPHX2	epoxide hydrolase 2
9636	0.61508	9.3985	3.3345	0.0012356	0.0027612	-2.2218	ISG15	ISG15 ubiquitin like modifier							55540	-0.6415	5.588	-5.8477	7.644e-08	3.1818e-07	7.1231	IL17RB	interleukin 17 receptor B
11051	0.61507	7.6685	6.6838	1.799e-09	9.3451e-09	10.809	NUDT21	nudix hydrolase 21							11223	-0.64125	5.1831	-4.2627	4.9063e-05	0.00013765	0.84094	MST1L	macrophage stimulating 1 like
9824	0.61503	3.7216	8.4969	3.4504e-13	3.0412e-12	19.279	ARHGAP11A	Rho GTPase activating protein 11A							256586	-0.64105	9.1648	-6.3885	6.8982e-09	3.3182e-08	9.4855	LYSMD2	LysM domain containing 2
57662	0.61475	4.9785	4.6568	1.0855e-05	3.3523e-05	2.2944	CAMSAP3	calmodulin regulated spectrin associated protein family member 3							286319	-0.64082	8.6315	-4.8104	5.9129e-06	1.8995e-05	2.8825	TUSC1	tumor suppressor candidate 1
8087	0.6144	6.6239	7.5761	2.8039e-11	1.8758e-10	14.92	FXR1	FMR1 autosomal homolog 1							57639	-0.64035	4.7233	-3.7919	0.000268	0.00067054	-0.78067	CCDC146	coiled-coil domain containing 146
85453	0.61403	7.7304	2.5149	0.013654	0.025118	-4.4274	TSPYL5	TSPY like 5							9284	-0.64034	10.113	-7.6715	1.7841e-11	1.2283e-10	15.368	NPIPA1	nuclear pore complex interacting protein family member A1
1296	0.61375	6.2817	3.0049	0.0034287	0.0070856	-3.1702	COL8A2	collagen type VIII alpha 2 chain							338557	-0.64031	3.8404	-7.1811	1.7972e-10	1.0812e-09	13.083	FFAR4	free fatty acid receptor 4
55681	0.61372	7.3631	7.3752	7.233e-11	4.5952e-10	13.983	SCYL2	SCY1 like pseudokinase 2							627	-0.64029	4.3293	-5.2955	8.1285e-07	2.935e-06	4.8117	BDNF	brain derived neurotrophic factor
1907	0.61356	4.7188	4.4447	2.4672e-05	7.2296e-05	1.5021	EDN2	endothelin 2							55016	-0.63974	5.1235	-5.7875	9.9369e-08	4.0716e-07	6.866	MARCHF1	membrane associated ring-CH-type finger 1
9019	0.61349	6.8241	10.265	6.8148e-17	1.0373e-15	27.76	MPZL1	myelin protein zero like 1							79991	-0.63901	6.2838	-9.8581	4.8416e-16	6.5019e-15	25.808	STN1	STN1 subunit of CST complex
100288152	0.61348	5.1734	5.0335	2.4022e-06	8.1284e-06	3.7567	SLC9A3-AS1	SLC9A3 antisense RNA 1							26524	-0.6386	6.6263	-9.7853	6.88e-16	9.0349e-15	25.459	LATS2	large tumor suppressor kinase 2
10994	0.61303	7.7983	5.7923	9.731e-08	3.9929e-07	6.8865	ILVBL	ilvB acetolactate synthase like							55268	-0.63855	5.7455	-7.1953	1.6817e-10	1.0154e-09	13.149	ECHDC2	enoyl-CoA hydratase domain containing 2
10969	0.6129	8.2964	7.7437	1.2665e-11	8.9447e-11	15.707	EBNA1BP2	EBNA1 binding protein 2							526	-0.63844	9.6622	-7.9936	3.8527e-12	2.9367e-11	16.886	ATP6V1B2	ATPase H+ transporting V1 subunit B2
8668	0.61272	10.572	8.6561	1.6034e-13	1.4873e-12	20.04	EIF3I	eukaryotic translation initiation factor 3 subunit I							124044	-0.63821	8.5438	-6.1374	2.1282e-08	9.5307e-08	8.3779	SPATA2L	spermatogenesis associated 2 like
388722	0.6117	5.3811	4.4564	2.3593e-05	6.9397e-05	1.5451	C1orf53	chromosome 1 open reading frame 53							57447	-0.63791	6.3474	-5.5345	2.9594e-07	1.1414e-06	5.7981	NDRG2	NDRG family member 2
28511	0.61154	7.4651	8.6924	1.3462e-13	1.2649e-12	20.214	NKIRAS2	NFKB inhibitor interacting Ras like 2							822	-0.63754	10.206	-4.6579	1.0805e-05	3.3389e-05	2.2989	CAPG	"capping actin protein, gelsolin like"
11075	0.61141	3.8373	3.0662	0.0028512	0.0059728	-2.9999	STMN2	stathmin 2							2669	-0.63748	9.3042	-2.9678	0.0038284	0.0078196	-3.2718	GEM	GTP binding protein overexpressed in skeletal muscle
7372	0.61127	5.8761	10.234	7.9205e-17	1.1904e-15	27.61	UMPS	uridine monophosphate synthetase							28999	-0.63741	5.5558	-8.8201	7.2757e-14	7.1322e-13	20.825	KLF15	Kruppel like factor 15
84958	0.61127	8.3098	4.5679	1.5351e-05	4.6314e-05	1.9597	SYTL1	synaptotagmin like 1							84898	-0.63738	7.6782	-4.4856	2.1096e-05	6.2536e-05	1.653	PLXDC2	plexin domain containing 2
219970	0.61108	3.6841	4.0199	0.00011954	0.00031564	-0.011824	GLYATL2	glycine-N-acyltransferase like 2							862	-0.6372	4.6244	-6.4028	6.4669e-09	3.1227e-08	9.5491	RUNX1T1	RUNX1 partner transcriptional co-repressor 1
57171	0.61086	7.2423	9.4209	3.9972e-15	4.7044e-14	23.708	DOLPP1	dolichyldiphosphatase 1							55214	-0.63711	6.9801	-4.3548	3.4717e-05	9.9705e-05	1.1733	P3H2	prolyl 3-hydroxylase 2
57696	0.61006	5.8611	6.7791	1.161e-09	6.2042e-09	11.241	DDX55	DEAD-box helicase 55							2719	-0.63703	5.7621	-3.9758	0.00014006	0.00036552	-0.16305	GPC3	glypican 3
5584	0.61003	7.6697	6.08	2.7464e-08	1.2122e-07	8.1274	PRKCI	protein kinase C iota							5125	-0.63702	6.4681	-4.0801	9.6151e-05	0.00025771	0.19622	PCSK5	proprotein convertase subtilisin/kexin type 5
5080	0.61002	4.0901	5.0194	2.544e-06	8.5853e-06	3.701	PAX6	paired box 6							6097	-0.63696	5.97	-5.0482	2.2617e-06	7.684e-06	3.8153	RORC	RAR related orphan receptor C
3959	0.60936	11.07	4.2207	5.737e-05	0.00015895	0.69083	LGALS3BP	galectin 3 binding protein							58190	-0.63643	8.4751	-10.744	6.8404e-18	1.2079e-16	30.049	CTDSP1	CTD small phosphatase 1
57699	0.60923	5.2373	4.2567	5.0184e-05	0.00014053	0.81925	CPNE5	copine 5							84460	-0.63629	3.746	-11.444	2.4364e-19	5.2483e-18	33.371	ZMAT1	zinc finger matrin-type 1
24140	0.60917	7.883	9.3465	5.7261e-15	6.5818e-14	23.351	FTSJ1	FtsJ RNA 2'-O-methyltransferase 1							5334	-0.63626	4.0119	-8.9892	3.2167e-14	3.3244e-13	21.636	PLCL1	phospholipase C like 1 (inactive)
151354	0.60915	4.9506	5.3521	6.4118e-07	2.3513e-06	5.0431	LRATD1	LRAT domain containing 1							1536	-0.63582	5.8465	-6.0324	3.3919e-08	1.4815e-07	7.9201	CYBB	cytochrome b-245 beta chain
57478	0.60857	6.0981	4.2366	5.4081e-05	0.0001505	0.74746	USP31	ubiquitin specific peptidase 31							91612	-0.63563	8.2525	-6.1505	2.0074e-08	9.0361e-08	8.4352	CHURC1	churchill domain containing 1
39	0.60845	7.5298	4.2864	4.4913e-05	0.00012673	0.9258	ACAT2	acetyl-CoA acetyltransferase 2							10062	-0.63547	7.3643	-4.1783	6.7094e-05	0.00018402	0.54071	NR1H3	nuclear receptor subfamily 1 group H member 3
112703	0.60836	4.9994	5.7806	1.024e-07	4.1864e-07	6.8366	FAM71E1	family with sequence similarity 71 member E1							57406	-0.63538	5.1761	-9.5347	2.3071e-15	2.812e-14	24.255	ABHD6	abhydrolase domain containing 6
117246	0.60833	7.9783	10.063	1.798e-16	2.5539e-15	26.794	FTSJ3	FtsJ RNA 2'-O-methyltransferase 3							2581	-0.63536	6.9254	-5.3171	7.4255e-07	2.6951e-06	4.8999	GALC	galactosylceramidase
6474	0.60812	4.1328	6.4933	4.2909e-09	2.1227e-08	9.9529	SHOX2	short stature homeobox 2							3689	-0.63485	7.7948	-4.1255	8.1461e-05	0.0002207	0.35486	ITGB2	integrin subunit beta 2
6520	0.60791	8.9441	5.9894	4.1007e-08	1.7716e-07	7.7339	SLC3A2	solute carrier family 3 member 2							341640	-0.63427	4.8321	-2.6771	0.0088036	0.016854	-4.0323	FREM2	FRAS1 related extracellular matrix 2
8908	0.60752	4.356	9.8486	5.0677e-16	6.7878e-15	25.763	GYG2	glycogenin 2							51277	-0.63418	4.8792	-9.6308	1.4503e-15	1.8296e-14	24.717	DNAJC27	DnaJ heat shock protein family (Hsp40) member C27
81786	0.60749	4.4381	4.8363	5.3299e-06	1.724e-05	2.9831	TRIM7	tripartite motif containing 7							8233	-0.63382	6.5362	-8.4231	4.9215e-13	4.2397e-12	18.927	ZRSR2	"zinc finger CCCH-type, RNA binding motif and serine/arginine rich 2"
60488	0.60687	8.9684	7.6841	1.6812e-11	1.1609e-10	15.427	MRPS35	mitochondrial ribosomal protein S35							3590	-0.63367	5.5135	-9.5622	2.0197e-15	2.4842e-14	24.387	IL11RA	interleukin 11 receptor subunit alpha
25974	0.60673	5.2454	6.2698	1.1772e-08	5.4914e-08	8.9598	MMACHC	metabolism of cobalamin associated C							100129792	-0.63351	8.2458	-5.5091	3.298e-07	1.2617e-06	5.6922	CCDC152	coiled-coil domain containing 152
27304	0.6065	5.505	6.7687	1.2177e-09	6.4799e-09	11.194	MOCS3	molybdenum cofactor synthesis 3							23429	-0.63281	9.1703	-7.7543	1.2042e-11	8.5165e-11	15.757	RYBP	RING1 and YY1 binding protein
8079	0.60649	9.8224	7.4597	4.8576e-11	3.1506e-10	14.377	MLF2	myeloid leukemia factor 2							492311	-0.63263	6.0697	-6.8874	7.0447e-10	3.8786e-09	11.734	IGIP	IgA inducing protein
7465	0.60641	7.5146	4.6511	1.11e-05	3.4224e-05	2.2729	WEE1	WEE1 G2 checkpoint kinase							80129	-0.63184	4.3498	-4.9421	3.4822e-06	1.1513e-05	3.3961	CCDC170	coiled-coil domain containing 170
54751	0.60638	6.9242	5.5098	3.288e-07	1.2589e-06	5.6952	FBLIM1	filamin binding LIM protein 1							84502	-0.63167	5.1693	-9.3246	6.365e-15	7.2542e-14	23.246	JPH4	junctophilin 4
2571	0.6062	3.805	6.0919	2.6049e-08	1.1528e-07	8.1793	GAD1	glutamate decarboxylase 1							7409	-0.63163	6.2502	-4.3502	3.5331e-05	0.00010134	1.1564	VAV1	vav guanine nucleotide exchange factor 1
150864	0.60601	4.9639	6.9004	6.6337e-10	3.6674e-09	11.793	FAM117B	family with sequence similarity 117 member B							6430	-0.63109	8.2232	-12.36	3.2943e-21	9.8362e-20	37.659	SRSF5	serine and arginine rich splicing factor 5
57512	0.60577	3.9049	3.8368	0.00022917	0.00057975	-0.63199	GPR158	G protein-coupled receptor 158							5906	-0.63103	6.0759	-16.764	1.2572e-29	1.5195e-27	56.974	RAP1A	"RAP1A, member of RAS oncogene family"
10528	0.6057	7.8811	6.7934	1.0871e-09	5.834e-09	11.306	NOP56	NOP56 ribonucleoprotein							100302692	-0.62944	5.5889	-6.1921	1.6668e-08	7.5892e-08	8.6179	FTX	"FTX transcript, XIST regulator"
8520	0.60562	9.0267	7.8311	8.3585e-12	6.0599e-11	16.119	HAT1	histone acetyltransferase 1							79919	-0.62929	4.8752	-4.9425	3.4765e-06	1.1496e-05	3.3977	MAB21L4	mab-21 like 4
84708	0.60533	5.2568	4.8145	5.8154e-06	1.8712e-05	2.8986	LNX1	ligand of numb-protein X 1							260425	-0.62927	5.1552	-10.618	1.2514e-17	2.1261e-16	29.447	MAGI3	"membrane associated guanylate kinase, WW and PDZ domain containing 3"
79102	0.605	6.4387	8.5984	2.1177e-13	1.9306e-12	19.764	RNF26	ring finger protein 26							3694	-0.62907	7.5845	-2.2831	0.024744	0.043255	-4.9546	ITGB6	integrin subunit beta 6
219927	0.60449	8.2843	5.8184	8.6863e-08	3.5883e-07	6.9978	MRPL21	mitochondrial ribosomal protein L21							2634	-0.62897	8.7739	-3.944	0.00015693	0.00040681	-0.2715	GBP2	guanylate binding protein 2
2954	0.60438	7.1885	5.113	1.734e-06	5.9868e-06	4.0737	GSTZ1	glutathione S-transferase zeta 1							25891	-0.62889	6.9826	-3.3389	0.0012185	0.002726	-2.2088	PAMR1	peptidase domain containing associated with muscle regeneration 1
51337	0.60359	6.9568	4.5909	1.4041e-05	4.2592e-05	2.0458	THEM6	thioesterase superfamily member 6							11320	-0.62885	5.7128	-5.8167	8.7488e-08	3.6119e-07	6.9908	MGAT4A	"alpha-1,3-mannosyl-glycoprotein 4-beta-N-acetylglucosaminyltransferase A"
6877	0.60348	5.8891	5.6696	1.6569e-07	6.582e-07	6.3654	TAF5	TATA-box binding protein associated factor 5							114327	-0.62884	5.8322	-5.0438	2.3033e-06	7.8161e-06	3.7976	EFHC1	EF-hand domain containing 1
57586	0.60336	3.904	5.3301	7.0317e-07	2.5586e-06	4.953	SYT13	synaptotagmin 13							3021	-0.62857	11.44	-8.6828	1.4101e-13	1.3201e-12	20.168	H3-3B	H3.3 histone B
100508797	0.60319	4.2482	5.6984	1.4627e-07	5.8369e-07	6.4874	100508797	NA							10581	-0.62752	12.042	-5.8469	7.669e-08	3.1916e-07	7.1199	IFITM2	interferon induced transmembrane protein 2
124583	0.60285	7.7949	8.5588	2.5624e-13	2.3038e-12	19.575	CANT1	calcium activated nucleotidase 1							11118	-0.62602	8	-3.6157	0.00049008	0.0011741	-1.3523	BTN3A2	butyrophilin subfamily 3 member A2
1841	0.60273	5.2195	13.631	9.65e-24	4.2404e-22	43.474	DTYMK	deoxythymidylate kinase							57507	-0.62553	4.945	-8.5861	2.2461e-13	2.0384e-12	19.706	ZNF608	zinc finger protein 608
60526	0.60237	6.1369	6.7252	1.4876e-09	7.8395e-09	10.997	LDAH	lipid droplet associated hydrolase							54762	-0.6253	5.269	-4.6571	1.0841e-05	3.3484e-05	2.2957	GRAMD1C	GRAM domain containing 1C
6259	0.60236	7.8276	6.5133	3.917e-09	1.9497e-08	10.043	RYK	receptor like tyrosine kinase							211	-0.62484	8.6776	-6.5405	3.4624e-09	1.741e-08	10.164	ALAS1	5'-aminolevulinate synthase 1
81932	0.60229	6.72	5.6874	1.5341e-07	6.1074e-07	6.4407	HDHD3	haloacid dehalogenase like hydrolase domain containing 3							51061	-0.62475	8.0751	-6.5251	3.7134e-09	1.8557e-08	10.095	TXNDC11	thioredoxin domain containing 11
84335	0.60223	6.0282	7.7957	9.8906e-12	7.0892e-11	15.952	AKT1S1	AKT1 substrate 1							4958	-0.62468	4.7908	-3.0262	0.0032161	0.0066763	-3.1112	OMD	osteomodulin
150946	0.60218	4.8742	9.2206	1.0521e-14	1.1694e-13	22.746	GAREM2	GRB2 associated regulator of MAPK1 subtype 2							1152	-0.62419	8.2967	-4.0196	0.00011967	0.00031595	-0.012896	CKB	creatine kinase B
5000	0.60206	6.8713	7.7207	1.4128e-11	9.9047e-11	15.599	ORC4	origin recognition complex subunit 4							79958	-0.62388	6.0182	-6.7242	1.4946e-09	7.8681e-09	10.992	DENND1C	DENN domain containing 1C
56548	0.60166	6.7849	2.9031	0.0046307	0.0093252	-3.4467	CHST7	carbohydrate sulfotransferase 7							28231	-0.62369	5.0957	-5.3224	7.261e-07	2.6378e-06	4.9217	SLCO4A1	solute carrier organic anion transporter family member 4A1
51073	0.60146	7.2834	7.0478	3.3468e-10	1.9412e-09	12.469	MRPL4	mitochondrial ribosomal protein L4							29125	-0.62277	4.4595	-12.177	7.7347e-21	2.1743e-19	36.809	C11orf21	chromosome 11 open reading frame 21
1951	0.60104	4.6868	5.7911	9.7845e-08	4.014e-07	6.8812	CELSR3	cadherin EGF LAG seven-pass G-type receptor 3							4482	-0.6227	5.5775	-11.665	8.5518e-20	2.0071e-18	34.414	MSRA	methionine sulfoxide reductase A
51256	0.6009	5.4951	8.8941	5.0902e-14	5.0987e-13	21.18	TBC1D7	TBC1 domain family member 7							6304	-0.6225	6.3023	-7.6028	2.4708e-11	1.6673e-10	15.046	SATB1	SATB homeobox 1
3655	0.59979	6.7185	3.749	0.00031099	0.0007686	-0.92188	ITGA6	integrin subunit alpha 6							64420	-0.62223	6.8988	-4.4977	2.0138e-05	5.9844e-05	1.6978	SUSD1	sushi domain containing 1
1615	0.59938	9.0795	10.433	3.0449e-17	4.8931e-16	28.562	DARS1	aspartyl-tRNA synthetase 1							9882	-0.62221	7.2454	-5.5017	3.4038e-07	1.2997e-06	5.6614	TBC1D4	TBC1 domain family member 4
81572	0.59909	7.1231	7.8396	8.0271e-12	5.8301e-11	16.159	PDRG1	p53 and DNA damage regulated 1							2054	-0.62163	6.0766	-9.9552	3.0304e-16	4.1779e-15	26.274	STX2	syntaxin 2
51263	0.59843	6.1706	8.7726	9.1486e-14	8.8606e-13	20.597	MRPL30	mitochondrial ribosomal protein L30							79961	-0.62158	8.0234	-4.5974	1.3689e-05	4.1576e-05	2.0703	DENND2D	DENN domain containing 2D
139728	0.5984	4.8327	5.1765	1.3341e-06	4.6707e-06	4.3289	PNCK	pregnancy up-regulated nonubiquitous CaM kinase							647135	-0.62124	4.8873	-3.7164	0.00034791	0.00085375	-1.0282	SRGAP2B	SLIT-ROBO Rho GTPase activating protein 2B
349136	0.59838	4.7673	4.1793	6.6853e-05	0.00018349	0.54416	WDR86	WD repeat domain 86							399491	-0.62092	8.7563	-7.3727	7.318e-11	4.6449e-10	13.971	399491	NA
1871	0.59833	7.1001	6.8915	6.9119e-10	3.8107e-09	11.753	E2F3	E2F transcription factor 3							100288730	-0.62091	4.5562	-9.6003	1.6804e-15	2.0872e-14	24.57	PAN3-AS1	PAN3 antisense RNA 1
10477	0.59819	10.314	6.3774	7.2507e-09	3.4737e-08	9.4365	UBE2E3	ubiquitin conjugating enzyme E2 E3							100506882	-0.62088	5.2581	-8.7976	8.1072e-14	7.8974e-13	20.717	100506882	NA
6320	0.59788	6.382	5.0552	2.1976e-06	7.4789e-06	3.8433	CLEC11A	C-type lectin domain containing 11A							256076	-0.62068	3.9906	-7.5806	2.7441e-11	1.8389e-10	14.942	COL6A5	collagen type VI alpha 5 chain
84340	0.59757	5.846	7.6841	1.6808e-11	1.1609e-10	15.427	GFM2	G elongation factor mitochondrial 2							56925	-0.62035	8.6468	-2.9958	0.0035226	0.0072625	-3.1951	LXN	latexin
3535	0.59753	6.1108	3.1546	0.0021758	0.004661	-2.7493	IGL	immunoglobulin lambda locus							57630	-0.61975	6.6781	-6.0705	2.8654e-08	1.263e-07	8.0857	SH3RF1	SH3 domain containing ring finger 1
81618	0.5974	8.4451	5.4558	4.1371e-07	1.557e-06	5.4708	ITM2C	integral membrane protein 2C							114224	-0.61966	4.8595	-3.3497	0.001177	0.0026434	-2.1764	LOC114224	uncharacterized LOC114224
129642	0.59731	7.3384	4.6359	1.1782e-05	3.6233e-05	2.2153	MBOAT2	membrane bound O-acyltransferase domain containing 2							123624	-0.61909	3.8767	-10.554	1.6967e-17	2.8349e-16	29.144	AGBL1	ATP/GTP binding protein like 1
84944	0.59728	3.7236	2.6693	0.0089944	0.017182	-4.0517	MAEL	maelstrom spermatogenic transposon silencer							5745	-0.61893	5.2334	-7.8545	7.4786e-12	5.4592e-11	16.229	PTH1R	parathyroid hormone 1 receptor
79953	0.5972	4.4512	4.461	2.3181e-05	6.8264e-05	1.5621	SYNDIG1	synapse differentiation inducing 1							3126	-0.61861	5.0491	-2.504	0.014052	0.025796	-4.4531	3126	NA
58985	0.59718	4.892	5.131	1.6101e-06	5.5837e-06	4.1459	IL22RA1	interleukin 22 receptor subunit alpha 1							692205	-0.61853	5.4685	-8.5576	2.5774e-13	2.3152e-12	19.569	SNORD89	"small nucleolar RNA, C/D box 89"
8872	0.59712	8.8177	6.9049	6.497e-10	3.5967e-09	11.814	CDC123	cell division cycle 123							85013	-0.61826	8.2011	-5.8401	7.8996e-08	3.2808e-07	7.0909	TMEM128	transmembrane protein 128
22803	0.59707	8.0405	5.0386	2.3521e-06	7.9723e-06	3.7772	XRN2	5'-3' exoribonuclease 2							85463	-0.61809	4.8858	-9.1088	1.8056e-14	1.9374e-13	22.21	ZC3H12C	zinc finger CCCH-type containing 12C
55120	0.59703	7.1696	5.7855	1.0024e-07	4.1066e-07	6.8574	FANCL	FA complementation group L							3983	-0.61798	7.591	-4.7413	7.7796e-06	2.4535e-05	2.6168	ABLIM1	actin binding LIM protein 1
79174	0.59664	9.5552	6.217	1.4915e-08	6.848e-08	8.7272	CRELD2	cysteine rich with EGF like domains 2							152189	-0.6177	7.8205	-5.5002	3.4247e-07	1.3069e-06	5.6554	CMTM8	CKLF like MARVEL transmembrane domain containing 8
4072	0.59631	10.934	3.0077	0.0033998	0.0070315	-3.1624	EPCAM	epithelial cell adhesion molecule							25901	-0.61739	8.0576	-8.027	3.2842e-12	2.5368e-11	17.044	CCDC28A	coiled-coil domain containing 28A
50628	0.59592	6.8319	6.249	1.2924e-08	5.9968e-08	8.868	GEMIN4	gem nuclear organelle associated protein 4							6456	-0.61738	3.552	-5.4135	4.9474e-07	1.8414e-06	5.2961	SH3GL2	"SH3 domain containing GRB2 like 2, endophilin A1"
9530	0.5958	6.2065	5.714	1.3674e-07	5.4828e-07	6.5533	BAG4	BAG cochaperone 4							64343	-0.61726	5.8114	-11.677	8.0841e-20	1.9084e-18	34.47	AZI2	5-azacytidine induced 2
55848	0.59571	8.0707	4.076	9.7598e-05	0.0002613	0.18194	PLGRKT	plasminogen receptor with a C-terminal lysine							3611	-0.61721	9.807	-6.511	3.9581e-09	1.9692e-08	10.032	ILK	integrin linked kinase
2736	0.59552	4.6835	6.3858	6.9822e-09	3.3538e-08	9.4736	GLI2	GLI family zinc finger 2							7096	-0.61637	6.4208	-4.0935	9.1549e-05	0.00024608	0.24313	TLR1	toll like receptor 1
51321	0.59533	9.0215	7.9672	4.3704e-12	3.2965e-11	16.761	AMZ2	archaelysin family metallopeptidase 2							3074	-0.61631	11.006	-7.4954	4.1048e-11	2.6891e-10	14.543	HEXB	hexosaminidase subunit beta
9618	0.59486	5.5169	7.3933	6.643e-11	4.2351e-10	14.067	TRAF4	TNF receptor associated factor 4							1911	-0.61614	6.6148	-6.2104	1.5364e-08	7.0398e-08	8.698	PHC1	polyhomeotic homolog 1
11274	0.59477	6.2156	4.8101	5.9194e-06	1.9013e-05	2.8814	USP18	ubiquitin specific peptidase 18							170960	-0.61559	9.476	-5.8193	8.6511e-08	3.5745e-07	7.0018	ZNF721	zinc finger protein 721
100130691	0.59447	3.6256	4.1363	7.8295e-05	0.00021266	0.39281	LOC100130691	uncharacterized LOC100130691							8061	-0.6154	6.922	-2.2378	0.027666	0.047945	-5.0524	FOSL1	"FOS like 1, AP-1 transcription factor subunit"
54102	0.59447	6.4922	2.6017	0.010822	0.020325	-4.2187	CLIC6	chloride intracellular channel 6							22861	-0.61533	4.8361	-8.2159	1.33e-12	1.0838e-11	17.941	NLRP1	NLR family pyrin domain containing 1
2491	0.59442	3.6631	10.347	4.5818e-17	7.1303e-16	28.155	CENPI	centromere protein I							57538	-0.61532	5.0371	-5.1707	1.3665e-06	4.7718e-06	4.3056	ALPK3	alpha kinase 3
28960	0.59424	7.6477	9.0114	2.8903e-14	3.0071e-13	21.742	DCPS	"decapping enzyme, scavenger"							9946	-0.61465	5.9516	-9.231	1.0007e-14	1.1166e-13	22.796	CRYZL1	crystallin zeta like 1
29960	0.59417	7.7979	7.9176	5.536e-12	4.1132e-11	16.527	MRM2	mitochondrial rRNA methyltransferase 2							25959	-0.61435	6.2619	-10.926	2.8567e-18	5.3192e-17	30.918	KANK2	KN motif and ankyrin repeat domains 2
9644	0.59417	6.3528	6.6857	1.7829e-09	9.2795e-09	10.818	SH3PXD2A	SH3 and PX domains 2A							83988	-0.6141	4.9886	-8.6319	1.8023e-13	1.6558e-12	19.924	NCALD	neurocalcin delta
51021	0.594	7.871	8.4261	4.8507e-13	4.1805e-12	18.941	MRPS16	mitochondrial ribosomal protein S16							11039	-0.61395	5.0311	-6.2996	1.0299e-08	4.8399e-08	9.0913	GUSBP14	GUSB pseudogene 14
29984	0.59375	7.4101	6.4166	6.0758e-09	2.9437e-08	9.6105	RHOD	ras homolog family member D							23424	-0.61391	7.5804	-4.9955	2.8045e-06	9.4029e-06	3.6063	TDRD7	tudor domain containing 7
90522	0.59367	6.7333	9.1173	1.7329e-14	1.8664e-13	22.25	YIF1B	"Yip1 interacting factor homolog B, membrane trafficking protein"							57688	-0.61385	8.5807	-6.3531	8.0909e-09	3.857e-08	9.3286	ZSWIM6	zinc finger SWIM-type containing 6
340719	0.59333	4.297	5.3627	6.1317e-07	2.2551e-06	5.0866	NANOS1	nanos C2HC-type zinc finger 1							9966	-0.61348	5.4064	-5.2636	9.2881e-07	3.3234e-06	4.6817	TNFSF15	TNF superfamily member 15
56902	0.59327	7.141	6.2558	1.2536e-08	5.826e-08	8.898	PNO1	partner of NOB1 homolog							5414	-0.6132	4.8207	-11.41	2.854e-19	6.0764e-18	33.213	SEPTIN4	septin 4
3915	0.5927	8.9741	6.1378	2.1245e-08	9.5162e-08	8.3796	LAMC1	laminin subunit gamma 1							57716	-0.61307	4.8123	-9.9206	3.5801e-16	4.8924e-15	26.109	PRX	periaxin
7384	0.59255	10.032	6.9567	5.1104e-10	2.87e-09	12.051	UQCRC1	ubiquinol-cytochrome c reductase core protein 1							255189	-0.61253	5.9137	-9.0485	2.4155e-14	2.5446e-13	21.92	PLA2G4F	phospholipase A2 group IVF
55832	0.59176	7.0313	8.5733	2.3892e-13	2.1567e-12	19.644	CAND1	cullin associated and neddylation dissociated 1							64581	-0.61228	5.5478	-6.1574	1.9461e-08	8.7798e-08	8.4657	CLEC7A	C-type lectin domain containing 7A
50848	0.59174	8.8681	4.5877	1.4217e-05	4.3105e-05	2.0338	F11R	F11 receptor							10181	-0.61195	7.017	-10.175	1.0489e-16	1.542e-15	27.33	RBM5	RNA binding motif protein 5
64976	0.59162	9.2408	6.1527	1.9879e-08	8.9564e-08	8.4448	MRPL40	mitochondrial ribosomal protein L40							3851	-0.6117	5.548	-3.0575	0.0029268	0.0061154	-3.0241	KRT4	keratin 4
996	0.59145	7.0682	7.6206	2.2715e-11	1.5442e-10	15.129	CDC27	cell division cycle 27							64881	-0.61166	3.7987	-6.7691	1.2159e-09	6.4718e-09	11.196	PCDH20	protocadherin 20
25921	0.59136	7.9991	7.7347	1.322e-11	9.3073e-11	15.665	ZDHHC5	zinc finger DHHC-type palmitoyltransferase 5							10990	-0.61122	5.4228	-6.5207	3.7878e-09	1.8901e-08	10.076	LILRB5	leukocyte immunoglobulin like receptor B5
506	0.59127	11.351	8.6105	1.9977e-13	1.8278e-12	19.822	ATP5F1B	ATP synthase F1 subunit beta							374378	-0.61105	5.7118	-8.2477	1.1422e-12	9.3793e-12	18.092	GALNT18	polypeptide N-acetylgalactosaminyltransferase 18
54552	0.59118	5.009	8.2789	9.8343e-13	8.1484e-12	18.24	GNL3L	G protein nucleolar 3 like							283659	-0.61102	3.9712	-10.1	1.508e-16	2.1618e-15	26.969	PRTG	protogenin
219	0.59116	5.3218	6.9025	6.5684e-10	3.6352e-09	11.803	ALDH1B1	aldehyde dehydrogenase 1 family member B1							30009	-0.61078	4.6606	-6.9909	4.3595e-10	2.4794e-09	12.208	TBX21	T-box transcription factor 21
51081	0.59073	8.786	7.761	1.1669e-11	8.2731e-11	15.788	MRPS7	mitochondrial ribosomal protein S7							11076	-0.61076	5.0819	-9.5776	1.8753e-15	2.3179e-14	24.461	TPPP	tubulin polymerization promoting protein
5818	0.59067	5.1156	8.4953	3.4782e-13	3.063e-12	19.271	NECTIN1	nectin cell adhesion molecule 1							50999	-0.61074	6.1604	-10.893	3.3536e-18	6.2044e-17	30.758	TMED5	transmembrane p24 trafficking protein 5
643224	0.59061	4.9639	5.0606	2.1496e-06	7.3265e-06	3.8647	TUBBP5	tubulin beta pseudogene 5							79037	-0.61072	6.0927	-4.4167	2.7454e-05	7.9997e-05	1.3992	PVRIG	PVR related immunoglobulin domain containing
169166	0.59056	3.5283	3.5004	0.00072034	0.0016793	-1.7155	SNX31	sorting nexin 31							83719	-0.61025	6.7149	-6.5293	3.6428e-09	1.8245e-08	10.114	YPEL3	yippee like 3
3945	0.58934	11.874	6.6751	1.8719e-09	9.7003e-09	10.77	LDHB	lactate dehydrogenase B							3958	-0.61007	8.204	-8.4516	4.2898e-13	3.7225e-12	19.063	LGALS3	galectin 3
55572	0.58894	7.1481	8.143	1.8857e-12	1.5015e-11	17.594	FOXRED1	FAD dependent oxidoreductase domain containing 1							57576	-0.60982	4.7829	-11.061	1.5025e-18	2.9075e-17	31.558	KIF17	kinesin family member 17
321	0.58891	5.6689	5.4228	4.7577e-07	1.774e-06	5.3343	APBA2	amyloid beta precursor protein binding family A member 2							285671	-0.60955	3.8607	-10.563	1.6251e-17	2.7311e-16	29.187	RNF180	ring finger protein 180
605	0.58883	5.9252	7.7963	9.8657e-12	7.0764e-11	15.955	BCL7A	BAF chromatin remodeling complex subunit BCL7A							148534	-0.6095	4.884	-5.4708	3.8808e-07	1.4677e-06	5.5332	TLCD4	TLC domain containing 4
54972	0.58882	5.4584	12.699	6.8421e-22	2.2902e-20	39.226	TMEM132A	transmembrane protein 132A							10753	-0.60936	4.3981	-5.2781	8.7417e-07	3.1412e-06	4.7408	CAPN9	calpain 9
23556	0.58867	6.1565	5.0951	1.8667e-06	6.4196e-06	4.002	PIGN	phosphatidylinositol glycan anchor biosynthesis class N							64744	-0.60894	8.074	-5.7406	1.2183e-07	4.9288e-07	6.6664	SMAP2	small ArfGAP2
2968	0.58863	6.6432	6.1555	1.963e-08	8.8481e-08	8.4572	GTF2H4	general transcription factor IIH subunit 4							25759	-0.60813	7.1103	-5.4195	4.8232e-07	1.7968e-06	5.3209	SHC2	SHC adaptor protein 2
5436	0.58842	9.7284	9.2989	7.2083e-15	8.1829e-14	23.122	POLR2G	RNA polymerase II subunit G							1955	-0.60767	6.4783	-5.2635	9.2928e-07	3.3244e-06	4.6812	MEGF9	multiple EGF like domains 9
5550	0.58841	6.3619	7.6907	1.6293e-11	1.1286e-10	15.458	PREP	prolyl endopeptidase							54883	-0.60713	6.19	-8.4643	4.0356e-13	3.5216e-12	19.124	CWC25	CWC25 spliceosome associated protein homolog
147381	0.58825	3.8214	3.38	0.0010674	0.0024156	-2.0848	CBLN2	cerebellin 2 precursor							23315	-0.60699	5.4334	-6.912	6.2863e-10	3.4891e-09	11.846	SLC9A8	solute carrier family 9 member A8
5546	0.58797	7.0417	7.7633	1.1539e-11	8.1865e-11	15.799	PRCC	proline rich mitotic checkpoint control factor							83593	-0.60688	7.4137	-5.5899	2.3343e-07	9.0974e-07	6.0301	RASSF5	Ras association domain family member 5
28957	0.58795	8.723	6.3123	9.7238e-09	4.5856e-08	9.1478	MRPS28	mitochondrial ribosomal protein S28							56658	-0.6067	6.9689	-6.4181	6.0328e-09	2.9257e-08	9.6175	TRIM39	tripartite motif containing 39
9562	0.58794	7.2331	6.0028	3.8666e-08	1.6751e-07	7.7916	MINPP1	multiple inositol-polyphosphate phosphatase 1							167359	-0.60666	4.0311	-4.8437	5.1741e-06	1.6763e-05	3.0119	NIM1K	NIM1 serine/threonine protein kinase
55686	0.58783	6.8589	4.88	4.4742e-06	1.4596e-05	3.1528	MREG	melanoregulin							146434	-0.60661	4.2967	-7.4003	6.4271e-11	4.1065e-10	14.1	ZNF597	zinc finger protein 597
10226	0.58768	9.008	7.2684	1.1941e-10	7.3572e-10	13.487	PLIN3	perilipin 3							432	-0.60646	5.2006	-9.4945	2.8008e-15	3.375e-14	24.062	ASGR1	asialoglycoprotein receptor 1
3091	0.58753	11.726	6.4047	6.4098e-09	3.0966e-08	9.5578	HIF1A	hypoxia inducible factor 1 subunit alpha							51062	-0.60578	6.361	-4.8694	4.6684e-06	1.5203e-05	3.1116	ATL1	atlastin GTPase 1
79033	0.58666	7.6198	5.8952	6.2081e-08	2.6192e-07	7.3271	ERI3	ERI1 exoribonuclease family member 3							7695	-0.60551	6.7165	-6.3208	9.3597e-09	4.4367e-08	9.1853	ZNF136	zinc finger protein 136
54583	0.5866	6.3775	7.2489	1.3088e-10	7.9976e-10	13.396	EGLN1	egl-9 family hypoxia inducible factor 1							9275	-0.60513	8.1404	-8.7228	1.1629e-13	1.1104e-12	20.359	BCL7B	BAF chromatin remodeling complex subunit BCL7B
10277	0.58636	6.0876	6.0674	2.9049e-08	1.2799e-07	8.0723	UBE4B	ubiquitination factor E4B							399949	-0.60472	4.0562	-3.1586	0.0021491	0.0046082	-2.7378	C11orf88	chromosome 11 open reading frame 88
140735	0.58604	6.5845	6.3482	8.2739e-09	3.9396e-08	9.3066	DYNLL2	dynein light chain LC8-type 2							7136	-0.60376	4.8057	-6.5932	2.7226e-09	1.3863e-08	10.401	TNNI2	"troponin I2, fast skeletal type"
26574	0.58598	8.5451	7.9007	6.0015e-12	4.4371e-11	16.447	AATF	apoptosis antagonizing transcription factor							23484	-0.60305	8.5212	-7.4174	5.9298e-11	3.8129e-10	14.179	LEPROTL1	leptin receptor overlapping transcript like 1
4884	0.58591	4.9688	2.8143	0.005985	0.011828	-3.6815	NPTX1	neuronal pentraxin 1							3337	-0.60299	10.057	-3.1071	0.0025178	0.0053325	-2.8847	DNAJB1	DnaJ heat shock protein family (Hsp40) member B1
80222	0.58589	6.8186	9.3517	5.5844e-15	6.4262e-14	23.376	TARS2	"threonyl-tRNA synthetase 2, mitochondrial"							221143	-0.60282	6.9796	-7.1813	1.7961e-10	1.0809e-09	13.084	EEF1AKMT1	EEF1A lysine methyltransferase 1
7532	0.58539	11.221	7.6814	1.7023e-11	1.1747e-10	15.414	YWHAG	tyrosine 3-monooxygenase/tryptophan 5-monooxygenase activation protein gamma							4338	-0.60268	6.096	-8.1572	1.7621e-12	1.4108e-11	17.662	MOCS2	molybdenum cofactor synthesis 2
54928	0.58532	6.4506	8.1849	1.543e-12	1.2453e-11	17.793	IMPAD1	inositol monophosphatase domain containing 1							124093	-0.60189	4.241	-3.4084	0.00097363	0.0022185	-1.9986	CCDC78	coiled-coil domain containing 78
54704	0.58524	7.5206	4.6993	9.1854e-06	2.8668e-05	2.456	PDP1	pyruvate dehyrogenase phosphatase catalytic subunit 1							3957	-0.60183	5.8401	-4.2693	4.7877e-05	0.00013461	0.86442	LGALS2	galectin 2
6184	0.58519	10.101	7.8649	7.1172e-12	5.203e-11	16.278	RPN1	ribophorin I							5037	-0.60143	10.33	-6.9748	4.6979e-10	2.6635e-09	12.134	PEBP1	phosphatidylethanolamine binding protein 1
7697	0.58507	4.8105	6.0503	3.1331e-08	1.375e-07	7.998	ZNF138	zinc finger protein 138							221184	-0.60127	9.0025	-5.7714	1.066e-07	4.3469e-07	6.7972	CPNE2	copine 2
65005	0.58504	8.7872	9.1667	1.365e-14	1.4932e-13	22.488	MRPL9	mitochondrial ribosomal protein L9							55357	-0.60006	7.5801	-3.8958	0.00018616	0.00047688	-0.43421	TBC1D2	TBC1 domain family member 2
															8569	-0.59974	6.0883	-7.7134	1.4628e-11	1.0213e-10	15.564	MKNK1	MAPK interacting serine/threonine kinase 1
															57162	-0.59931	7.2687	-3.9709	0.00014253	0.00037168	-0.17973	PELI1	pellino E3 ubiquitin protein ligase 1
															1953	-0.59929	6.1346	-5.2844	8.5155e-07	3.0649e-06	4.7663	MEGF6	multiple EGF like domains 6
															100506776	-0.59923	4.8443	-6.6808	1.8238e-09	9.4608e-09	10.796	TRG-AS1	T cell receptor gamma locus antisense RNA 1
															132671	-0.59799	4.9616	-4.8613	4.8217e-06	1.5674e-05	3.0803	SPATA18	spermatogenesis associated 18
															23324	-0.59676	7.4754	-6.1724	1.8205e-08	8.2497e-08	8.5313	MAN2B2	mannosidase alpha class 2B member 2
															10100	-0.59643	4.4719	-6.1622	1.9056e-08	8.6122e-08	8.4864	TSPAN2	tetraspanin 2
															9812	-0.59604	5.9736	-11.891	2.9544e-20	7.5483e-19	35.473	DELE1	DAP3 binding cell death enhancer 1
															3479	-0.59581	6.5961	-2.8074	0.0061044	0.012053	-3.6995	IGF1	insulin like growth factor 1
															135656	-0.59571	4.0465	-11.176	8.6789e-19	1.7344e-17	32.105	MUCL3	mucin like 3
															57577	-0.59563	5.2629	-6.4413	5.4323e-09	2.6491e-08	9.7207	CCDC191	coiled-coil domain containing 191
															55075	-0.59517	5.972	-8.8325	6.8517e-14	6.7362e-13	20.885	UACA	uveal autoantigen with coiled-coil domains and ankyrin repeats
															129303	-0.59514	6.5304	-6.7301	1.4546e-09	7.6704e-09	11.019	TMEM150A	transmembrane protein 150A
															122525	-0.59509	5.0389	-5.8726	6.8528e-08	2.8726e-07	7.2302	C14orf28	chromosome 14 open reading frame 28
															80315	-0.59508	5.9629	-7.1018	2.6024e-10	1.5287e-09	12.717	CPEB4	cytoplasmic polyadenylation element binding protein 4
															23048	-0.59496	6.1475	-8.2124	1.3525e-12	1.1003e-11	17.924	FNBP1	formin binding protein 1
															285672	-0.59477	6.8589	-7.7522	1.2163e-11	8.5987e-11	15.747	SREK1IP1	SREK1 interacting protein 1
															322	-0.59471	5.4999	-9.2416	9.5048e-15	1.064e-13	22.847	APBB1	amyloid beta precursor protein binding family B member 1
															10216	-0.59455	3.4721	-4.7339	8.0127e-06	2.5195e-05	2.5882	PRG4	proteoglycan 4
															137075	-0.59187	4.9521	-6.146	2.048e-08	9.2046e-08	8.4156	CLDN23	claudin 23
															55900	-0.59167	5.9297	-5.9107	5.7994e-08	2.4571e-07	7.3939	ZNF302	zinc finger protein 302
															4223	-0.5915	4.0058	-5.1593	1.4325e-06	4.9936e-06	4.2596	MEOX2	mesenchyme homeobox 2
															1827	-0.59149	6.8602	-4.9721	3.0836e-06	1.0281e-05	3.5141	RCAN1	regulator of calcineurin 1
															2192	-0.59096	7.1114	-5.203	1.1952e-06	4.2088e-06	4.4359	FBLN1	fibulin 1
															100505573	-0.5909	6.8691	-6.5317	3.6034e-09	1.8065e-08	10.125	INAFM2	InaF motif containing 2
															5311	-0.59074	8.1478	-5.5088	3.3012e-07	1.2627e-06	5.6913	PKD2	"polycystin 2, transient receptor potential cation channel"
															757	-0.59032	7.1194	-9.9542	3.0444e-16	4.1944e-15	26.27	TMEM50B	transmembrane protein 50B
															92259	-0.59025	8.6976	-6.8222	9.5179e-10	5.1504e-09	11.437	MRPS36	mitochondrial ribosomal protein S36
															3561	-0.59003	8.3948	-3.4489	0.00085323	0.001963	-1.8747	IL2RG	interleukin 2 receptor subunit gamma
															220979	-0.58964	4.4139	-7.9299	5.2205e-12	3.8925e-11	16.585	ZNF22-AS1	ZNF22 antisense RNA 1
															126075	-0.5894	5.9006	-7.3592	7.7974e-11	4.929e-10	13.908	CCDC159	coiled-coil domain containing 159
															222865	-0.58862	4.6547	-3.6495	0.00043712	0.0010557	-1.2443	TMEM130	transmembrane protein 130
															8431	-0.58859	6.1823	-5.7524	1.1576e-07	4.7004e-07	6.7164	NR0B2	nuclear receptor subfamily 0 group B member 2
															245972	-0.58859	4.4905	-3.8827	0.000195	0.00049839	-0.47838	ATP6V0D2	ATPase H+ transporting V0 subunit d2
															965	-0.58829	6.5233	-7.9932	3.8602e-12	2.9412e-11	16.884	CD58	CD58 molecule
															4681	-0.58781	9.6341	-4.2923	4.3926e-05	0.00012414	0.94714	NBL1	"NBL1, DAN family BMP antagonist"
															2289	-0.5878	8.1412	-2.4848	0.014784	0.027024	-4.4985	FKBP5	FKBP prolyl isomerase 5
															5791	-0.58719	5.0552	-8.4912	3.5472e-13	3.1196e-12	19.252	PTPRE	protein tyrosine phosphatase receptor type E
															10449	-0.58654	7.2698	-7.2023	1.6275e-10	9.838e-10	13.181	ACAA2	acetyl-CoA acyltransferase 2
															29995	-0.58629	5.8183	-6.8532	8.2494e-10	4.5014e-09	11.578	LMCD1	LIM and cysteine rich domains 1
															65065	-0.58624	5.0152	-7.0348	3.5553e-10	2.0539e-09	12.409	NBEAL1	neurobeachin like 1
															100131733	-0.58598	5.0972	-6.8059	1.026e-09	5.5238e-09	11.363	USP30-AS1	USP30 antisense RNA 1
															2549	-0.58591	4.8841	-8.7615	9.6505e-14	9.311e-13	20.544	GAB1	GRB2 associated binding protein 1
															89822	-0.5859	6.3001	-4.1963	6.2792e-05	0.000173	0.60423	KCNK17	potassium two pore domain channel subfamily K member 17
															284013	-0.58587	5.2544	-5.9989	3.933e-08	1.7013e-07	7.7748	VMO1	vitelline membrane outer layer 1 homolog
															161582	-0.58542	4.2503	-6.6828	1.8072e-09	9.3817e-09	10.805	DNAAF4	dynein axonemal assembly factor 4
															7571	-0.58502	5.5609	-6.3201	9.3907e-09	4.4493e-08	9.1821	ZNF23	zinc finger protein 23

### Sheet: Table S4
Supplementary Table S4. List of hypoxia related DEGs in the both datasets
	Upregulated			Downregulated
	ADA			ABCA3
	ADAM12			ABCB1
	ADORA2B			ABCG2
	AIFM1			ACACB
	AK4			ACE
	ALDOA			ACVRL1
	APEX1			ADAMTS1
	ARTN			ADGRD1
	ASNS			ADRB2
	ASPM			AGER
	ATAD2			AGTR1
	AURKA			AKAP12
	AVEN			ALDH2
	BIRC5			ALOX15B
	BNIP3			ALOX5
	BRCA1			ALOX5AP
	CA9			ANG
	CAD			ANGPT1
	CANT1			ANOS1
	CCL26			ANXA1
	CCNA2			ANXA3
	CCNB1			APOLD1
	CCNE1			AQP1
	CCT2			AQP4
	CCT3			AREG
	CCT5			ARNT2
	CD24			ASAH1
	CDC25A			ATF3
	CDC6			AXL
	CDH1			BDNF
	CDK1			BMP2
	CDK4			BMX
	CDK5			C3AR1
	CDKN2A			C5AR1
	CDKN3			CA2
	CEACAM1			CA3
	CEACAM5			CALCRL
	CEMIP			CAMK2N1
	CHEK1			CAMP
	CHEK2			CARD16
	CKAP2			CASP1
	CLDN1			CAT
	COL10A1			CAV1
	COL15A1			CBFA2T3
	COL18A1			CCL2
	COL1A1			CCL23
	COL1A2			CCL4
	COL3A1			CCN1
	COL5A1			CCN2
	CP			CCR1
	CTSK			CD163
	CTTN			CD274
	CXCL10			CD34
	CYP24A1			CD36
	CYP2J2			CD47
	DANCR			CD55
	DARS1			CD59
	DDIT4			CDC42EP2
	DDR1			CDH5
	DIO2			CDKN1C
	DNMT1			CEBPA
	DPY30			CEBPD
	DSG2			CHRDL1
	DSP			CIRBP
	DYRK2			CITED2
	E2F3			CKB
	EBNA1BP2			CLDN5
	EDN2			CLEC3B
	EEF1A2			CLU
	EFNA3			CNN3
	EGLN3			COX4I2
	EIF4EBP1			CREBRF
	EIF6			CRYAB
	ENO1			CSF3
	EPCAM			CX3CL1
	EPRS1			CX3CR1
	ERO1A			CXCL12
	ETV4			CXCL16
	EXO1			CXCL2
	EZH2			CXCL5
	F12			CXCR2
	F2RL1			CYB5A
	FADD			CYBB
	FAM162A			CYBRD1
	FGF11			DAPK1
	FH			DCN
	FHL2			DEPP1
	FKBPL			DES
	FNDC1			DKK2
	FOXM1			DUSP1
	FOXRED2			EDN1
	FUNDC1			EDNRA
	G6PD			EDNRB
	GAD1			EGFL7
	GAPDH			EGR1
	GCLC			EHD2
	GCLM			EMP2
	GPI			ENG
	GPX8			ENPP2
	GREM1			EPAS1
	GSDMC			EPHX2
	GSR			ETS1
	GSS			FABP4
	HDAC1			FAS
	HILPDA			FBLN5
	HMBS			FBP1
	HMGA1			FCER1G
	HMGB3			FCGR3B
	HOOK1			FGF2
	HPRT1			FGFR4
	HSP90AB1			FGR
	HSP90B1			FHL1
	HSPB1			FLVCR2
	HYOU1			FOS
	IDE			FOSB
	IDH2			FOXA2
	IGF2BP3			FOXP1
	IGFBP3			FSTL3
	IL20RB			FZD4
	IPO4			GAB1
	IRAK1			GAS6
	ISG15			GATA2
	ITGA2			GATA6
	ITGAV			GLRX
	IVL			GPC3
	JUP			GPD1L
	KDELR3			GPER1
	KDM5B			GPR4
	KIF11			GPX3
	KRT14			GZMB
	KRT17			HAS1
	KRT19			HAS2
	LCN2			HBB
	LDHA			HBEGF
	LGALS3BP			HDC
	LOXL1			HIGD1B
	MAGED1			HK3
	MANF			HLF
	MB			HMOX1
	MCM3			HP
	MCM6			HSPB6
	MCM7			HSPB8
	MDK			ICAM1
	MELTF			ID1
	MIF			ID2
	MKI67			IFNGR1
	MMP1			IFT88
	MMP12			IGFBP6
	MMP13			IL15
	MMP14			IL18R1
	MMP3			IL18RAP
	MMP7			IL1B
	MMP9			IL33
	MRPL37			IL6
	MRPL58			IL6R
	MSH2			IRF1
	MSH6			ITGAL
	MUC4			ITGAM
	MYBL2			ITGB2
	NCAPD3			ITPR1
	NCAPG			JUN
	NME1			JUNB
	NOLC1			JUND
	NONO			KAT2B
	NOP2			KCNA5
	NOTCH3			KCNJ8
	NOX4			KCNK3
	NPAS2			KDM6B
	NPTX1			KDR
	NQO1			KLF15
	NSD2			KLF2
	NT5E			KLF4
	NUDT1			KLF6
	P4HB			LAMP3
	PAFAH1B3			LATS2
	PAK1			LEPR
	PARP1			LIFR
	PBK			LPL
	PC			MAFF
	PCNA			MAOA
	PDK1			MAP1LC3A
	PDP1			MAP3K8
	PFKP			MARCO
	PGK1			MEF2C
	PIAS3			MEOX2
	PITX1			MIR22HG
	PKM			MITF
	PLA2G4A			MME
	PLAU			MPP1
	PLK4			MSR1
	PLOD1			MT1E
	PLOD2			MT2A
	PMAIP1			MYOCD
	POLB			NDN
	POLDIP2			NDNF
	POLE			NDRG2
	POSTN			NEDD4L
	PRKDC			NEDD9
	PRMT5			NES
	PRPF19			NFIA
	PSMB3			NFKBIA
	PSMB5			NOTCH4
	PSMC4			NPR1
	PSMD14			NPY1R
	PSMD3			NR3C1
	PTGES			NR4A1
	PTHLH			NR4A3
	PTK6			NRN1
	PTS			OSR1
	PUS1			P2RX1
	RAD51			PDGFA
	RAMP1			PDK4
	RANGAP1			PDLIM1
	RFC2			PECAM1
	RHOD			PEG3
	RPAP3			PER1
	RRM1			PIK3R1
	RUVBL1			PLA2G2A
	S100A2			PLAC8
	SEM1			PLAGL1
	SEMA4B			PPARG
	SERPINB5			PPP1R15A
	SFRP2			PRKAR2B
	SHMT2			PRKCB
	SKA1			PRKCZ
	SKA3			PTAFR
	SKP2			PTGER2
	SLC1A5			PTGER4
	SLC25A10			PTGS2
	SLC2A1			PTPRB
	SLC2A5			PTPRC
	SLC7A1			PTX3
	SLC7A11			RAMP2
	SLC7A5			RAP1A
	SLCO1B3			RARRES2
	SNHG1			RCAN1
	SNRPB			RETN
	SNRPD1			RGCC
	SOX12			RGS2
	SOX2			RGS5
	SPAG4			RNASE4
	SPINT2			ROBO4
	SPP1			ROR1
	SRPK1			ROS1
	SRPRB			RRAD
	STIP1			RRAGD
	STK26			RUNX1T1
	STRBP			S100A12
	SULF1			S100A4
	SUV39H2			S100A8
	TACC3			S1PR1
	TARBP2			SAT2
	TBL1X			SCGB1A1
	TDO2			SCNN1B
	TET1			SDC4
	TFAP2A			SDCBP
	TFF1			SELE
	TGFA			SELENBP1
	THY1			SELP
	TIMP1			SEMA3G
	TKT			SERPINA1
	TMPO-AS1			SFTPA2
	TNC			SFTPB
	TOMM40			SFTPC
	TPBG			SFTPD
	TPD52			SH2D3C
	TPI1			SHC3
	TRIB3			SLC11A1
	TUBB			SLC19A3
	TUBB3			SLC1A1
	TUFT1			SLC2A3
	TWIST1			SLC51B
	TYMS			SLC6A4
	UBE2T			SLPI
	UCHL1			SOCS3
	UGDH			SOD3
	UQCC3			SOX17
	USP28			SPATA18
	VCAN			SPI1
	VTCN1			SPRY2
	XDH			SRPX
	YWHAZ			STAT5A
	ZNF217			STING1
				STOM
				TAL1
				TEK
				TFPI
				TGFBR2
				TGFBR3
				THBD
				TIE1
				TIMP3
				TIPARP
				TLR3
				TLR4
				TLR7
				TMEM204
				TMPRSS2
				TNF
				TNFAIP3
				TNFRSF10D
				TNFSF12
				TRAK2
				TREM1
				TRIM22
				TRPC6
				TSC22D3
				TSPAN12
				TUBA1A
				TXNIP
				UACA
				UTRN
				VEGFC
				VEGFD
				VIM
				VIPR1
				VSIR
				VWF
				WTIP
				ZEB1
				ZEB2
				ZFP36

### Sheet: Table S5
Supplementary Table S5. Enriched pathways associated with the upregulated genes (FDR < 0.05)
Category	Term	Count	%	PValue	Genes	List Total	Pop Hits	Pop Total	Fold Enrichment	Bonferroni	Benjamini	FDR
KEGG_PATHWAY	hsa04110:Cell cycle	19	6.71378	1.96143e-08	PCNA, MCM7, CDKN2A, PRKDC, HDAC1, CDC6, YWHAZ, CDC25A, CCNA2, CCNB1, CCNE1, CDK4, CHEK2, CHEK1, MCM3, CDK1, E2F3, MCM6, SKP2	205	158	8865	5.20022	4.98202e-06	4.98203e-06	4.51129e-06
KEGG_PATHWAY	hsa01230:Biosynthesis of amino acids	12	4.24028	9.88326e-07	PKM, PC, TPI1, SHMT2, IDH2, PGK1, ASNS, ENO1, ALDOA, TKT, GAPDH, PFKP	205	75	8865	6.91902	0.000251003	0.000125517	0.000113657
KEGG_PATHWAY	hsa01200:Carbon metabolism	14	4.947	2.37312e-06	GPI, G6PD, FH, TPI1, SHMT2, IDH2, ENO1, PKM, PC, PGK1, ALDOA, TKT, GAPDH, PFKP	205	116	8865	5.21909	0.000602592	0.000200924	0.000181939
KEGG_PATHWAY	hsa04115:p53 signaling pathway	10	3.53357	5.11757e-05	CCNB1, CCNE1, CDKN2A, CDK4, CHEK2, IGFBP3, CHEK1, CDK1, PMAIP1, SERPINB5	205	75	8865	5.76585	0.0129148	0.00324966	0.00294261
KEGG_PATHWAY	hsa04218:Cellular senescence	14	4.947	6.39699e-05	CDKN2A, IGFBP3, FOXM1, CDC25A, CCNA2, CCNB1, CCNE1, CDK4, CHEK2, CHEK1, CDK1, EIF4EBP1, E2F3, MYBL2	205	157	8865	3.85614	0.0161176	0.00324967	0.00294262
KEGG_PATHWAY	hsa00010:Glycolysis / Gluconeogenesis	9	3.18021	0.000139473	GPI, LDHA, PKM, TPI1, PGK1, ENO1, ALDOA, GAPDH, PFKP	205	67	8865	5.80888	0.0348083	0.00544479	0.00493033
KEGG_PATHWAY	hsa04066:HIF-1 signaling pathway	11	3.88693	0.000196269	LDHA, EGLN3, SLC2A1, EIF4EBP1, PGK1, TIMP1, ENO1, ALDOA, GAPDH, PFKP, PDK1	205	109	8865	4.36406	0.0486349	0.00544479	0.00493033
KEGG_PATHWAY	hsa01240:Biosynthesis of cofactors	13	4.59364	0.000205095	NQO1, SHMT2, GSS, CAD, AK4, PTS, NME1, UGDH, GCLC, EPRS1, TDO2, HMBS, GCLM	205	153	8865	3.67432	0.0507655	0.00544479	0.00493033
KEGG_PATHWAY	hsa05230:Central carbon metabolism in cancer	9	3.18021	0.000210308	SLC7A5, LDHA, G6PD, PKM, IDH2, SLC2A1, SLC1A5, PFKP, PDK1	205	71	8865	5.48162	0.0520219	0.00544479	0.00493033
KEGG_PATHWAY	hsa05200:Pathways in cancer	27	9.54064	0.000214362	NOTCH3, FH, HSP90AB1, HDAC1, SLC2A1, TGFA, HSP90B1, CDH1, PMAIP1, E2F3, ITGAV, FADD, SKP2, NQO1, EGLN3, JUP, CDKN2A, MMP1, ITGA2, MMP9, MSH6, CCNA2, RAD51, MSH2, CCNE1, CDK4, BIRC5	205	533	8865	2.19059	0.0529977	0.00544479	0.00493033
KEGG_PATHWAY	hsa00480:Glutathione metabolism	8	2.82686	0.000381369	RRM1, GCLC, G6PD, GSS, GSR, IDH2, GPX8, GCLM	205	59	8865	5.86358	0.0923408	0.00880617	0.00797409
KEGG_PATHWAY	hsa01232:Nucleotide metabolism	9	3.18021	0.000722912	RRM1, NT5E, CANT1, AK4, HPRT1, TYMS, XDH, ADA, NME1	205	85	8865	4.57877	0.167803	0.0153016	0.0138558
KEGG_PATHWAY	hsa05169:Epstein-Barr virus infection	14	4.947	0.000843745	PSMD14, HDAC1, ISG15, SEM1, CCNA2, CXCL10, IRAK1, CCNE1, PSMC4, CDK4, PSMD3, E2F3, FADD, SKP2	205	204	8865	2.96772	0.192976	0.0164855	0.0149278
KEGG_PATHWAY	hsa03030:DNA replication	6	2.12014	0.0012959	PCNA, MCM7, RFC2, MCM3, MCM6, POLE	205	36	8865	7.20732	0.280624	0.0235113	0.0212897
KEGG_PATHWAY	hsa04657:IL-17 signaling pathway	9	3.18021	0.00150159	CXCL10, MMP13, HSP90AB1, MMP1, MMP3, LCN2, FADD, MMP9, HSP90B1	205	95	8865	4.09679	0.317294	0.025427	0.0230244
KEGG_PATHWAY	hsa03430:Mismatch repair	5	1.76678	0.00171013	MSH6, PCNA, MSH2, EXO1, RFC2	205	23	8865	9.40085	0.352569	0.0271482	0.0245831
KEGG_PATHWAY	hsa05206:MicroRNAs in cancer	17	6.00707	0.00219604	NOTCH3, DNMT1, CDKN2A, HDAC1, TNC, BRCA1, SLC7A1, MMP9, CDC25A, SERPINB5, EFNA3, CYP24A1, CCNE1, PLAU, DDIT4, E2F3, EZH2	205	312	8865	2.35624	0.42788	0.0328114	0.0297111
KEGG_PATHWAY	hsa05219:Bladder cancer	6	2.12014	0.0023474	CDKN2A, CDH1, MMP1, CDK4, E2F3, MMP9	205	41	8865	6.32838	0.449507	0.0331245	0.0299946
KEGG_PATHWAY	hsa03410:Base excision repair	6	2.12014	0.00321769	POLB, PCNA, PARP1, RFC2, APEX1, POLE	205	44	8865	5.8969	0.558956	0.0430154	0.0389509
KEGG_PATHWAY	hsa03050:Proteasome	6	2.12014	0.00391366	SEM1, PSMB5, PSMD14, PSMC4, PSMB3, PSMD3	205	46	8865	5.64051	0.630653	0.0497034	0.0450071

### Sheet: Table S6
Supplementary Table S6. Enriched pathways associated with the downregulated genes (FDR < 0.05)
PValue	Genes	List Total	Pop Hits	Pop Total	Fold Enrichment	Bonferroni	Benjamini	FDR
2.57856e-15	TNFAIP3, PIK3R1, PTGS2, TNF, CXCL2, CXCL5, CX3CL1, ICAM1, SOCS3, CCL2, MAP3K8, JUNB, JUN, EDN1, IL15, VEGFC, VEGFD, FOS, SELE, NFKBIA, IL6, IRF1, IL1B, FAS, IL18R1	231	119	8865	8.06232	7.02216e-13	7.09104e-13	5.69861e-13
8.66614e-12	STAT5A, EGR1, JUN, EDN1, PRKCB, CYBB, VEGFC, VEGFD, PIK3R1, SELE, AGER, TNF, PRKCZ, TGFBR2, ICAM1, THBD, IL6, IL1B, AGTR1, CCL2	231	101	8865	7.59933	2.3832e-09	1.19159e-09	9.57609e-10
2.60983e-10	CSF3, ITGB2, HBB, ITGAL, SELE, TNF, ICAM1, SELP, IL6, IL1B, PECAM1, CCL2, CD36, TLR4	231	50	8865	10.7455	7.17703e-08	2.39234e-08	1.92257e-08
5.00517e-10	JUN, MEF2C, EDN1, SDC4, DUSP1, CAV1, PDGFA, PIK3R1, FOS, SELE, TNF, PRKCZ, KLF2, ICAM1, CDH5, THBD, IL1B, KDR, PECAM1, CCL2, HMOX1	231	141	8865	5.71567	1.37642e-07	3.44105e-08	2.76535e-08
2.80988e-09	ACVRL1, CX3CR1, CSF3, TNF, CXCL2, CXCL5, CX3CL1, CXCL16, IL18RAP, CCL4, CXCR2, LEPR, CCL2, IL6R, CCR1, IL33, CCL23, IFNGR1, IL15, TNFSF12, LIFR, TGFBR2, TNFRSF10D, BMP2, IL6, CXCL12, IL1B, FAS, IL18R1	231	298	8865	3.73464	7.72716e-07	1.54543e-07	1.24197e-07
1.04545e-08	CSF3, C5AR1, TMPRSS2, PIK3R1, TNF, CASP1, C3AR1, CCL2, IL6R, JUN, ACE, VWF, PRKCB, CYBB, FOS, SELP, NFKBIA, IL6, STING1, IL1B, AGTR1, TLR7, TLR4, TLR3, HBEGF	231	238	8865	4.03116	2.87499e-06	4.79166e-07	3.85075e-07
1.80091e-08	JUN, ANGPT1, IL15, ITGB2, FOS, ITGAL, CXCL2, TNF, CXCL5, ICAM1, IL6, CXCL12, IL1B, CCL2, TEK, TLR4	231	95	8865	6.46343	4.9525e-06	7.07501e-07	5.68574e-07
2.97486e-08	PTGER4, CEBPA, SPI1, EPAS1, PTGER2, NOTCH4, PDGFA, PIK3R1, PTGS2, ETS1, FGF2, EDNRA, EDNRB, HMOX1, IL6R, RUNX1T1, STAT5A, ARNT2, JUN, EDN1, FZD4, IFNGR1, PRKCB, DAPK1, IL15, VEGFC, VEGFD, MITF, FOS, TGFBR2, NFKBIA, BMP2, IL6, CXCL12, AGTR1, FAS, PPARG, FGFR4	231	533	8865	2.73604	8.18082e-06	1.02261e-06	8.21804e-07
3.68366e-08	CCR1, CX3CR1, CCL23, CXCL2, TNF, CXCL5, CX3CL1, TNFRSF10D, IL6, IL18RAP, CXCL12, CCL4, CXCR2, CCL2, IL6R, IL18R1	231	100	8865	6.14026	1.013e-05	1.12556e-06	9.04543e-07
1.33674e-07	CSF3, JUN, JUND, TNFAIP3, FOS, PTGS2, CXCL2, TNF, CXCL5, NFKBIA, IL6, IL1B, CCL2, FOSB, S100A8	231	95	8865	6.05947	3.67597e-05	3.67603e-06	2.95419e-06
7.51919e-07	JUN, ITPR1, CYBB, PIK3R1, FOS, SELE, CXCL2, AGER, TNF, ICAM1, SELP, NFKBIA, IL6, RAP1A, IL1B, CASP1, FAS, CCL2, PPARG, CD36, TLR4	231	216	8865	3.73106	0.000206756	1.73546e-05	1.39468e-05
7.69802e-07	JUN, ITGAM, IFNGR1, PRKCB, ITGB2, CYBB, FOS, PTGS2, TNF, NFKBIA, FCGR3B, IL1B, TLR4	231	79	8865	6.31514	0.000211673	1.73546e-05	1.39468e-05
8.20399e-07	JUN, SPI1, JUND, IFNGR1, ITPR1, MITF, PIK3R1, FOS, TNF, TGFBR2, NFKBIA, SOCS3, FCGR3B, IL1B, FOSB, PPARG, JUNB	231	143	8865	4.56226	0.000225584	1.73546e-05	1.39468e-05
4.75247e-06	IL6, JUN, ITGAM, SFTPA2, IL1B, IRF1, ITGB2, CASP1, FOS, TNF, TLR4, CXCL5	231	78	8865	5.9041	0.00130608	9.33522e-05	7.50212e-05
1.01055e-05	JUN, MEF2C, JUND, ANGPT1, PRKCB, BDNF, DUSP1, VEGFC, PDGFA, VEGFD, FOS, FGF2, TNF, AREG, TGFBR2, NR4A1, RAP1A, IL1B, KDR, FAS, MAP3K8, TEK, FGFR4	231	300	8865	2.94221	0.00277518	0.000165223	0.000132779
1.01108e-05	IL33, IFNGR1, PRKCB, TMPRSS2, PIK3R1, TNF, ICAM1, NFKBIA, SOCS3, IL6, IL1B, CASP1, FAS, CCL2, TLR7, TLR4, TLR3	231	173	8865	3.77111	0.00277664	0.000165223	0.000132779
1.02138e-05	CCR1, CX3CR1, CCL23, SHC3, PRKCB, PIK3R1, CXCL2, PRKCZ, CXCL5, CX3CL1, CXCL16, NFKBIA, FGR, RAP1A, CXCL12, CCL4, CXCR2, CCL2	231	193	8865	3.57917	0.00280486	0.000165223	0.000132779
1.32691e-05	JUN, ACE, IFNGR1, PIK3R1, FOS, TNF, TGFBR2, NFKBIA, IL6, IL1B, FAS, CCL2, TLR4	231	103	8865	4.84365	0.00364237	0.000202722	0.000162915
2.23196e-05	PTGER4, CCR1, PRKCB, PTGER2, ITPR1, PIK3R1, PTGS2, TNF, CX3CL1, NFKBIA, IL6, CXCL12, STING1, IL1B, CCL4, CXCR2, FAS, CCL2, IL6R	231	226	8865	3.22635	0.00611916	0.000323047	0.000259612
3.06109e-05	JUN, ITPR1, CYBB, TNFAIP3, CXCL2, TNF, NFKBIA, IL6, MAP1LC3A, STING1, IL1B, CASP1, TXNIP, CCL2, CARD16, TLR4, CAMP	231	189	8865	3.45187	0.00838278	0.000420899	0.00033825
3.81212e-05	IL6, SHC3, PRKCB, AXL, GAB1, KDR, PDGFA, PIK3R1, GAS6, IL6R, FGF2	231	80	8865	5.27679	0.0104288	0.000478462	0.000384509
3.8277e-05	IL6, PRKCB, IL1B, FAS, HBB, SELE, TNF, ICAM1	231	37	8865	8.29765	0.0104712	0.000478462	0.000384509
4.78104e-05	CCR1, JUN, IFNGR1, ITPR1, PIK3R1, FOS, PTGS2, FGF2, CXCL2, ICAM1, NFKBIA, RCAN1, IL6, ZFP36, MAP1LC3A, FAS, TLR3	231	196	8865	3.32858	0.0130621	0.000571646	0.000459396
5.48773e-05	PTGER4, CX3CR1, PTGER2, PTGS2, AGER, CX3CL1, AXL, ALOX5, CASP1, S1PR1, PECAM1, PPARG, CD47, CD36, GAS6	231	157	8865	3.66656	0.0149784	0.000628802	0.000505328
6.65967e-05	PTGER4, EDN1, EDNRA, ACE, NPR1, PTGER2, AGTR1, ITPR1, ADRB2, AQP1	231	69	8865	5.56183	0.018148	0.000732563	0.000588715
8.71885e-05	THBD, SERPINA1, ITGAM, VWF, C5AR1, ITGB2, C3AR1, CD59, TFPI, CLU, CD55	231	88	8865	4.79708	0.0236927	0.000897997	0.000721663
8.8167e-05	NFKBIA, IL6, ITGAM, IL1B, ITGB2, CASP1, TNF, CXCL2, TLR4	231	56	8865	6.16767	0.0239554	0.000897997	0.000721663
0.000115718	NFKBIA, IL6, JUN, IL1B, CCL4, TLR7, MAP3K8, FOS, PIK3R1, TNF, TLR4, TLR3	231	109	8865	4.22495	0.0313232	0.00109732	0.00088185
0.000115718	HK3, IL6, EDN1, ANGPT1, IFNGR1, PRKCB, CYBB, HMOX1, TEK, PIK3R1, IL6R, TLR4	231	109	8865	4.22495	0.0313232	0.00109732	0.00088185
0.000190655	CEBPA, ARNT2, MEF2C, SPI1, ITGAM, PDGFA, TMPRSS2, GZMB, MITF, TGFBR2, IL6, NR4A3, ZEB1, ID2, PPARG, RUNX1T1	231	198	8865	3.10114	0.0510841	0.00174767	0.00140449
0.0002022	CLDN5, CDH5, RAP1A, CXCL12, ITGAM, PRKCB, ITGB2, PECAM1, CYBB, PIK3R1, ITGAL, ICAM1	231	116	8865	3.97	0.0540925	0.00179371	0.00144149
0.000228058	CD274, ITGAM, SDC4, ITGB2, ITGAL, SELE, VSIR, ICAM1, SELP, CDH5, CLDN5, PTPRC, PECAM1, CD34	231	158	8865	3.40046	0.0607965	0.00191905	0.00154222
0.000230286	STAT5A, EGR1, JUN, SPI1, IL15, ITGB2, PIK3R1, FOS, ITGAL, ETS1, TNF, TGFBR2, ICAM1, NFKBIA, KAT2B, IL6, ZFP36	231	224	8865	2.91251	0.061372	0.00191905	0.00154222
0.000254921	CSF3, IL6, ITGAM, MME, IL1B, CD59, CD36, IL6R, CD34, TNF, CD55	231	100	8865	4.22143	0.0677107	0.00206186	0.00165698
0.0002641	SDC4, FZD4, PRKCB, CAV1, GAB1, ITPR1, PIK3R1, FGF2, TNF, DCN, KDR, GPC3, FAS, TIMP3, TLR4, HBEGF	231	204	8865	3.00993	0.0700618	0.00207507	0.00166761
0.000379487	NFKBIA, IL6, JUN, FCER1G, IL1B, IRF1, CASP1, ITPR1, PIK3R1, PTGS2, TNF	231	105	8865	4.02041	0.0991159	0.00282051	0.00226667
0.000379487	NFKBIA, CXCL12, PRKCB, IL1B, CCL4, TNFAIP3, PTGS2, TNF, CXCL2, TLR4, ICAM1	231	105	8865	4.02041	0.0991159	0.00282051	0.00226667
0.000399586	ITGAM, ANGPT1, PRKCB, ITGB2, VEGFC, PDGFA, VEGFD, PIK3R1, ITGAL, FGF2, PRKCZ, RAP1A, ID1, KDR, TEK, FGFR4	231	212	8865	2.89635	0.104084	0.00289174	0.00232391
0.000484853	ITGAM, VWF, PRKCB, ITGB2, C5AR1, CYBB, PIK3R1, ITGAL, AGER, SELP, FCGR3B, CASP1, TLR7, TLR4, CAMP	231	193	8865	2.98264	0.124856	0.00341883	0.0027475
0.000580684	FCGR3B, SHC3, FCER1G, IFNGR1, PRKCB, ITGB2, FAS, GZMB, PIK3R1, ITGAL, TNF, ICAM1	231	131	8865	3.51542	0.14763	0.0039922	0.00320828
0.000770269	CEBPA, JUN, COX4I2, PIK3R1, FOS, TNF, SOCS3, IL6, IL1B, LEPR, FAS, PPARG, IL6R	231	157	8865	3.17768	0.190959	0.00516644	0.00415194
0.00128426	SELP, ITGAM, FCGR3B, C5AR1, ITGB2, PTAFR, C3AR1, ITGAL, CAMP, ICAM1	231	102	8865	3.76241	0.297703	0.00840885	0.00675766
0.00133109	SHC3, ANGPT1, PRKCB, BDNF, PLA2G2A, GAB1, VEGFC, PDGFA, VEGFD, PIK3R1, ETS1, FGF2, RAP1A, KDR, TEK, FGFR4	231	238	8865	2.57994	0.3067	0.00851275	0.00684116
0.00153056	IL6, JUN, IL18RAP, IFNGR1, IL1B, TNF, TLR4, IL18R1	231	66	8865	4.65171	0.343759	0.00956603	0.00768761
0.00199595	NFKBIA, EDN1, JUN, EDNRB, SHC3, VEGFC, VEGFD, FOS, PIK3R1, PRKCZ, TGFBR2	231	130	8865	3.24725	0.422724	0.0121975	0.00980234
0.00326116	STAT5A, NFKBIA, IL6, JUN, IL1B, FAS, TNFAIP3, TLR7, FOS, PIK3R1, TLR4	231	139	8865	3.037	0.592732	0.0194961	0.0156677
0.00339997	STAT5A, NFKBIA, IL6, JUN, PRKCB, FAS, FOS, PIK3R1, TNF, TLR4, TLR3, TGFBR2	231	163	8865	2.82527	0.608035	0.0198934	0.0159871
0.00420055	NFKBIA, IL6, ALDH2, IL1B, C5AR1, C3AR1, FAS, ACACB, TNF, CXCL2, TLR4	231	144	8865	2.93155	0.685755	0.0240199	0.0193033
0.00427992	STAT5A, SOCS3, CSF3, IL6, IL15, IFNGR1, FHL1, LEPR, PDGFA, LIFR, PIK3R1, IL6R	231	168	8865	2.74119	0.692569	0.0240199	0.0193033
0.00520857	IL6, ITGAM, PRKCB, IL1B, ITGB2, PIK3R1, TNF, CXCL2, TLR4	231	103	8865	3.3533	0.762146	0.0286471	0.0230219
0.00683005	STAT5A, JUN, SHC3, PRKCB, GAB1, PIK3R1, AREG, HBEGF	231	86	8865	3.56992	0.848126	0.0368287	0.0295969
0.00729427	STAT5A, NFKBIA, IL6, JUN, IFNGR1, IL1B, FOS, IL6R, TGFBR2	231	109	8865	3.16871	0.86645	0.0378476	0.0304157
0.00729427	NFKBIA, SOCS3, IL6, PRKCB, CD36, PIK3R1, ACACB, TNF, PRKCZ	231	109	8865	3.16871	0.86645	0.0378476	0.0304157
0.00765889	BMP2, LATS2, FZD4, ID2, ID1, ITGB2, CCN2, WTIP, AREG, PRKCZ, TGFBR2	231	157	8865	2.68881	0.879282	0.0390036	0.0313447
0.00834417	MSR1, MARCO, ITGAM, TUBA1A, FCGR3B, SFTPA2, ITGB2, SFTPD, CYBB, CD36, TLR4	231	159	8865	2.65499	0.900169	0.0409759	0.0329297
0.00834417	STAT5A, IL33, IFNGR1, IL1B, CASP1, CYBB, FAS, TNFAIP3, TNF, TLR4, TLR3	231	159	8865	2.65499	0.900169	0.0409759	0.0329297
0.00939854	ARNT2, JUN, RAP1A, EPAS1, GAB1, PIK3R1, ETS1	231	70	8865	3.83766	0.92549	0.0453439	0.03644
0.00964993	NFKBIA, IL6, JUN, IL1B, CASP1, CCL2, FOS, PIK3R1, TNF, TLR4	231	138	8865	2.78091	0.930513	0.045754	0.0367696

### Sheet: Table S7
Supplementary Table S7. Rank of the PPI network by Degree method
Rank	Name	Score			Upregulated hub geens			Downregulated hub geens
1	GAPDH	273			ADA			ABCB1
2	IL6	242			ADAM12			ABCG2
3	TNF	235			ADORA2B			ACACB
4	IL1B	213			AK4			ACE
5	MMP9	178			ALDOA			ACVRL1
6	JUN	174			APEX1			ADAMTS1
7	CCL2	157			ASNS			ADRB2
8	TLR4	144			ASPM			AGER
9	FOS	138			ATAD2			AGTR1
10	PTGS2	133			AURKA			ALDH2
10	PECAM1	133			BIRC5			ALOX5
12	CDH1	129			BNIP3			ALOX5AP
12	HSP90AB1	129			BRCA1			ANG
14	PTPRC	126			CA9			ANGPT1
15	ICAM1	125			CAD			ANXA1
16	FGF2	122			CCL26			AREG
16	PPARG	122			CCNA2			ATF3
18	ITGAM	119			CCNB1			AXL
19	CXCL12	115			CCNE1			BDNF
20	KDR	114			CCT2			BMP2
21	SOX2	108			CCT3			C3AR1
22	CD34	105			CCT5			C5AR1
23	CDKN2A	103			CD24			CA2
24	NFKBIA	102			CDC25A			CAMP
25	CAV1	98			CDC6			CASP1
26	SPP1	97			CDH1			CAT
27	EZH2	95			CDK1			CAV1
28	TIMP1	93			CDK4			CCL2
29	CXCL10	92			CDK5			CCL23
29	COL1A1	92			CDKN2A			CCL4
29	HDAC1	92			CDKN3			CCN1
32	BRCA1	89			CEACAM1			CCN2
32	CDK4	89			CEACAM5			CCR1
34	CD274	88			CHEK1			CD163
35	CCN2	87			CHEK2			CD274
36	PARP1	85			CKAP2			CD34
37	CDK1	83			CLDN1			CD36
38	BDNF	82			COL10A1			CD47
39	CSF3	80			COL15A1			CD55
39	VWF	80			COL18A1			CD59
41	EPAS1	79			COL1A1			CDH5
41	CD36	79			COL1A2			CDKN1C
43	CASP1	78			COL3A1			CEBPA
44	EDN1	77			COL5A1			CEBPD
44	MMP3	77			CP			CKB
46	KLF4	75			CTSK			CLDN5
46	CDH5	75			CTTN			CLEC3B
48	FCGR3B	74			CXCL10			CLU
48	HMOX1	74			CYP2J2			COX4I2
48	SELE	74			DDIT4			CRYAB
51	ITGB2	72			DNMT1			CSF3
51	CCNA2	72			DPY30			CX3CL1
51	EGR1	72			DSG2			CX3CR1
54	ENG	70			DSP			CXCL12
54	CCNB1	70			E2F3			CXCL16
54	CYBB	70			EEF1A2			CXCL2
54	CD163	70			EGLN3			CXCL5
58	TGFBR2	69			EIF4EBP1			CXCR2
59	AURKA	68			EIF6			CYBB
59	THY1	68			ENO1			DAPK1
59	MMP1	68			EPCAM			DCN
59	COL1A2	68			EPRS1			DES
63	EPCAM	66			ERO1A			DUSP1
63	ENO1	66			ETV4			EDN1
63	CCL4	66			EXO1			EDNRA
66	DNMT1	65			EZH2			EDNRB
67	IL15	64			FADD			EGFL7
67	SELP	64			FH			EGR1
69	SLC2A1	63			FHL2			ENG
69	SOCS3	63			FOXM1			EPAS1
69	CXCL2	63			G6PD			EPHX2
72	ACE	62			GAD1			ETS1
72	SPI1	62			GAPDH			FABP4
74	BIRC5	61			GCLC			FAS
74	FOXM1	61			GCLM			FBLN5
74	NT5E	61			GPI			FBP1
77	IRF1	59			GPX8			FCER1G
77	PKM	59			GREM1			FCGR3B
77	POSTN	59			GSR			FGF2
77	PIK3R1	59			HDAC1			FGFR4
81	TYMS	58			HMBS			FGR
81	STAT5A	58			HPRT1			FOS
81	TEK	58			HSP90AB1			FOSB
84	DCN	57			HSP90B1			FOXA2
84	ETS1	57			HSPB1			FOXP1
84	CXCR2	57			HYOU1			FZD4
84	GZMB	57			IDE			GAB1
84	VIM	57			IDH2			GAS6
84	CHEK1	57			IGF2BP3			GATA2
84	RAD51	57			IGFBP3			GATA6
91	CEBPA	56			IRAK1			GLRX
91	LCN2	56			ISG15			GPC3
91	PLAU	56			ITGA2			GPD1L
91	BMP2	56			ITGAV			GPER1
91	COL3A1	56			JUP			GPX3
96	ATF3	55			KDM5B			GZMB
96	TWIST1	55			KIF11			HAS1
96	MCM7	55			KRT14			HAS2
99	TLR3	54			KRT17			HBB
99	ITGAV	54			KRT19			HBEGF
101	LDHA	53			LCN2			HK3
101	CCR1	53			LDHA			HMOX1
101	CX3CR1	53			LGALS3BP			HP
104	ZEB1	52			LOXL1			HSPB8
104	PGK1	52			MB			ICAM1
104	CXCL5	52			MCM3			ID1
104	HBEGF	52			MCM6			ID2
104	MMP7	52			MCM7			IFNGR1
104	PCNA	52			MDK			IL15
110	YWHAZ	51			MIF			IL18R1
110	NR3C1	51			MKI67			IL18RAP
110	CDC25A	51			MMP1			IL1B
110	MKI67	51			MMP12			IL33
110	CCNE1	51			MMP13			IL6
110	NES	51			MMP14			IL6R
110	TLR7	51			MMP3			IRF1
110	GPX3	51			MMP7			ITGAL
110	MMP14	51			MMP9			ITGAM
110	IGFBP3	51			MSH2			ITGB2
120	CDC6	50			MSH6			ITPR1
120	CLU	50			MYBL2			JUN
120	TPI1	50			NCAPD3			JUNB
120	RRM1	50			NCAPG			JUND
120	SKP2	50			NME1			KAT2B
120	ANGPT1	50			NONO			KCNA5
120	KRT19	50			NOTCH3			KDM6B
127	CD47	49			NOX4			KDR
127	AGER	49			NQO1			KLF15
127	GPX8	49			NSD2			KLF2
127	EXO1	49			NT5E			KLF4
131	MYBL2	48			P4HB			KLF6
131	KIF11	48			PAK1			LATS2
131	HSP90B1	48			PARP1			LEPR
131	TIMP3	48			PBK			LIFR
135	IL33	47			PC			LPL
135	GATA2	47			PCNA			MAFF
135	GSR	47			PDK1			MAOA
135	IDH2	47			PFKP			MAP3K8
135	EPRS1	47			PGK1			MEF2C
135	CHEK2	47			PKM			MITF
135	COL18A1	47			PLA2G4A			MME
142	KLF2	46			PLAU			MSR1
142	CD24	46			PLK4			MT1E
142	G6PD	46			PLOD1			MYOCD
142	THBD	46			PLOD2			NEDD4L
142	VEGFC	46			PMAIP1			NEDD9
142	TGFA	46			POLB			NES
148	MCM3	45			POLE			NFKBIA
148	HPRT1	45			POSTN			NOTCH4
148	SERPINA1	45			PRKDC			NPY1R
148	MSH2	45			PRMT5			NR3C1
152	C5AR1	44			PRPF19			NR4A1
152	ITGA2	44			PSMB3			NR4A3
152	NOX4	44			PSMB5			PDGFA
152	IL6R	44			PSMC4			PDK4
152	CX3CL1	44			PSMD14			PECAM1
157	CDKN3	43			PSMD3			PIK3R1
157	KAT2B	43			PTGES			PLA2G2A
157	AXL	43			PTHLH			PPARG
157	MCM6	43			PTK6			PPP1R15A
161	ANXA1	42			RAD51			PRKCB
161	CLDN5	42			RFC2			PRKCZ
161	PSMD14	42			RPAP3			PTAFR
161	MMP13	42			RRM1			PTGER4
165	DUSP1	41			RUVBL1			PTGS2
165	AREG	41			SEM1			PTPRB
165	CCN1	41			SERPINB5			PTPRC
168	CTSK	40			SFRP2			PTX3
169	S100A12	39			SHMT2			RAP1A
169	ABCG2	39			SKA1			RARRES2
169	CEBPD	39			SKA3			RETN
169	AGTR1	39			SKP2			ROBO4
169	CEACAM5	39			SLC1A5			ROS1
169	PRKDC	39			SLC2A1			S100A12
169	FAS	39			SLC7A11			S100A4
176	S100A4	38			SLC7A5			S100A8
176	RETN	38			SOX2			S1PR1
176	ATAD2	38			SPP1			SCGB1A1
179	ITGAL	37			STIP1			SDC4
179	ASPM	37			SULF1			SDCBP
179	FCER1G	37			TACC3			SELE
179	HP	37			TBL1X			SELP
179	MME	37			TDO2			SERPINA1
179	NR4A1	37			TET1			SFTPB
185	MMP12	36			TFAP2A			SFTPC
185	PLK4	36			TGFA			SFTPD
185	TNFAIP3	36			THY1			SHC3
188	SHMT2	35			TIMP1			SLC11A1
188	MIF	35			TKT			SLC1A1
188	PDGFA	35			TPI1			SLC2A3
188	P4HB	35			TRIB3			SLC6A4
188	NQO1	35			TUBB			SLPI
188	MSH6	35			TUBB3			SOCS3
194	C3AR1	34			TWIST1			SOD3
194	NCAPG	34			TYMS			SOX17
194	PBK	34			UBE2T			SPI1
194	HSPB1	34			UCHL1			STAT5A
194	XDH	34			UGDH			STING1
194	TUBB	34			VCAN			TAL1
194	JUNB	34			XDH			TEK
194	MSR1	34			YWHAZ			TFPI
194	IFNGR1	34						TGFBR2
203	CD59	33						TGFBR3
203	APEX1	33						THBD
203	KDM6B	33						TIE1
203	JUND	33						TIMP3
203	FABP4	33						TLR3
203	CXCL16	33						TLR4
203	TREM1	33						TLR7
203	NOTCH3	33						TMPRSS2
203	CAMP	33						TNF
203	POLE	33						TNFAIP3
213	PSMC4	32						TNFSF12
213	FH	32						TREM1
213	NOTCH4	32						TSC22D3
213	FOSB	32						TUBA1A
213	MEF2C	32						TXNIP
213	ALOX5	32						VEGFC
213	ZEB2	32						VEGFD
213	GPI	32						VIM
213	ISG15	32						VWF
222	TKT	31						ZEB1
222	COL5A1	31						ZEB2
222	VCAN	31						ZFP36
222	IRAK1	31
226	CCT3	30
226	BNIP3	30
226	COL10A1	30
226	HAS2	30
230	KRT14	29
230	TACC3	29
230	GCLC	29
230	CCT5	29
230	MAOA	29
230	ADRB2	29
236	CLDN1	28
236	CTTN	28
236	TUBB3	28
236	ALDOA	28
236	PDK1	28
236	RUVBL1	28
236	KLF6	28
236	FADD	28
244	S100A8	27
244	ABCB1	27
244	CA9	27
244	UBE2T	27
244	ZFP36	27
244	FGR	27
244	SOX17	27
244	FOXA2	27
252	PPP1R15A	26
252	SKA3	26
252	CD55	26
252	MB	26
252	GATA6	26
252	TMPRSS2	26
252	SDC4	26
252	GLRX	26
252	TXNIP	26
261	PTX3	25
261	TAL1	25
261	CCT2	25
261	E2F3	25
261	NME1	25
261	SLC2A3	25
261	PFKP	25
261	PLA2G4A	25
261	SEM1	25
261	RFC2	25
271	CDK5	24
271	TUBA1A	24
271	TFAP2A	24
271	LPL	24
271	HBB	24
271	NSD2	24
271	MITF	24
271	PTGER4	24
279	CDKN1C	23
279	GPC3	23
279	FBP1	23
279	PC	23
279	FGFR4	23
279	UCHL1	23
279	ADAM12	23
279	LEPR	23
287	DDIT4	22
287	TBL1X	22
287	SKA1	22
287	CP	22
287	PSMD3	22
287	GAD1	22
287	HK3	22
287	SLC11A1	22
287	PDK4	22
287	CCL26	22
287	S1PR1	22
287	VEGFD	22
287	ACVRL1	22
287	PRMT5	22
287	ID1	22
287	MT1E	22
303	EGLN3	21
303	JUP	21
303	SLC1A5	21
303	DSP	21
303	EPHX2	21
308	ASNS	20
308	STIP1	20
308	PSMB3	20
308	EDNRB	20
308	PSMB5	20
308	NONO	20
308	PTHLH	20
315	SFRP2	19
315	PTAFR	19
315	CEACAM1	19
315	ALOX5AP	19
315	TIE1	19
315	ADA	19
315	TET1	19
315	ADAMTS1	19
323	CKAP2	18
323	SLC7A11	18
323	PLA2G2A	18
323	TFPI	18
323	ALDH2	18
323	GCLM	18
323	EEF1A2	18
330	SFTPD	17
330	NPY1R	17
330	TNFSF12	17
330	KDM5B	17
330	PMAIP1	17
330	IDE	17
330	MDK	17
330	ANG	17
338	COL15A1	16
338	CCL23	16
338	FBLN5	16
338	NCAPD3	16
338	FHL2	16
338	PLOD1	16
338	MAFF	16
338	PRKCZ	16
338	LGALS3BP	16
347	SCGB1A1	15
347	SLC6A4	15
347	HYOU1	15
347	PTGES	15
347	EDNRA	15
347	NEDD9	15
347	ADORA2B	15
347	GAS6	15
347	TSC22D3	15
347	LIFR	15
347	EIF4EBP1	15
347	SOD3	15
359	GAB1	14
359	SULF1	14
359	PLOD2	14
359	TRIB3	14
359	SFTPC	14
359	MAP3K8	14
359	RARRES2	14
359	ETV4	14
359	ACACB	14
359	HMBS	14
359	LATS2	14
359	TGFBR3	14
359	LOXL1	14
359	MYOCD	14
359	ID2	14
359	IL18R1	14
359	CA2	14
376	FZD4	13
376	SLC7A5	13
376	HSPB8	13
376	RAP1A	13
376	ROBO4	13
376	STING1	13
376	POLB	13
383	KRT17	12
383	GREM1	12
383	SFTPB	12
383	IGF2BP3	12
383	CYP2J2	12
383	AK4	12
383	RPAP3	12
383	EIF6	12
383	CRYAB	12
383	ERO1A	12
383	NR4A3	12
383	UGDH	12
383	PTPRB	12
383	PRKCB	12
383	ITPR1	12
383	PAK1	12
383	SLPI	12
383	FOXP1	12
383	PTK6	12
402	SDCBP	11
402	DSG2	11
402	CLEC3B	11
402	SLC1A1	11
402	DAPK1	11
402	CAT	11
402	ROS1	11
402	CAD	11
402	KLF15	11
402	SERPINB5	11
402	DES	11
402	HAS1	11
402	EGFL7	11
402	TDO2	11
402	IL18RAP	11
417	NEDD4L	10
417	SHC3	10
417	DPY30	10
417	COX4I2	10
417	GPER1	10
417	GPD1L	10
417	CKB	10
417	KCNA5	10
417	PRPF19	10
426	SUV39H2	9
426	S100A2	9
426	RUNX1T1	9
426	CITED2	9
426	ALOX15B	9
426	WTIP	9
426	IVL	9
426	MAP1LC3A	9
426	TNC	9
426	DDR1	9
426	HSPB6	9
426	RGS5	9
426	RAMP2	9
426	AQP1	9
426	STOM	9
441	RGS2	8
441	EDN2	8
441	SH2D3C	8
441	NOP2	8
441	ARNT2	8
441	KCNJ8	8
441	LAMP3	8
441	SLC7A1	8
441	CBFA2T3	8
441	SFTPA2	8
441	AIFM1	8
441	USP28	8
441	ZNF217	8
441	NFIA	8
441	SRPK1	8
441	ENPP2	8
441	CANT1	8
441	HMGA1	8
441	GSS	8
460	PIAS3	7
460	MRPL58	7
460	ABCA3	7
460	F2RL1	7
460	TRPC6	7
460	NPR1	7
460	SPINT2	7
460	MT2A	7
460	MARCO	7
460	IGFBP6	7
460	FSTL3	7
460	HDC	7
460	SNRPD1	7
460	NPAS2	7
460	MANF	7
460	RANGAP1	7
460	PTGER2	7
477	AKAP12	6
477	DKK2	6
477	ARTN	6
477	FNDC1	6
477	PEG3	6
477	EBNA1BP2	6
477	TOMM40	6
477	NOLC1	6
477	FHL1	6
477	IFT88	6
477	MUC4	6
477	CYP24A1	6
477	SLC2A5	6
477	CYBRD1	6
477	TRIM22	6
477	DIO2	6
477	IPO4	6
477	PER1	6
495	SCNN1B	5
495	SPRY2	5
495	UACA	5
495	SLCO1B3	5
495	PTS	5
495	TFF1	5
495	F12	5
495	SNRPB	5
495	ADGRD1	5
495	CA3	5
495	RRAD	5
495	CYB5A	5
495	VIPR1	5
495	CARD16	5
495	VSIR	5
495	UTRN	5
495	PDLIM1	5
495	ANXA3	5
495	CIRBP	5
495	IL20RB	5
495	P2RX1	5
516	MEOX2	4
516	RGCC	4
516	ROR1	4
516	HMGB3	4
516	CHRDL1	4
516	DARS1	4
516	NDN	4
516	GPR4	4
516	SRPRB	4
516	KDELR3	4
516	FKBPL	4
516	POLDIP2	4
516	PDP1	4
516	MELTF	4
516	TSPAN12	4
516	VTCN1	4
516	PITX1	4
516	HILPDA	4
516	HLF	4
516	KCNK3	4
516	EFNA3	4
516	RAMP1	4
516	CALCRL	4
539	EHD2	3
539	HIGD1B	3
539	HOOK1	3
539	MAGED1	3
539	PLAGL1	3
539	FUNDC1	3
539	FGF11	3
539	RHOD	3
539	SLC51B	3
539	RCAN1	3
539	TARBP2	3
539	SEMA3G	3
539	SRPX	3
539	SELENBP1	3
539	RRAGD	3
554	FLVCR2	2
554	ASAH1	2
554	PUS1	2
554	BMX	2
554	DYRK2	2
554	TPD52	2
554	PRKAR2B	2
554	TPBG	2
554	SAT2	2
554	MPP1	2
554	TNFRSF10D	2
554	CEMIP	2
554	PAFAH1B3	2
554	NPTX1	2
554	SPAG4	2
554	ANOS1	2
554	TIPARP	2
554	NUDT1	2
554	TRAK2	2
554	NRN1	2
574	TMEM204	1
574	MRPL37	1
574	STRBP	1
574	SPATA18	1
574	FAM162A	1
574	CDC42EP2	1
574	SEMA4B	1
574	FOXRED2	1
574	TUFT1	1
574	RNASE4	1
574	OSR1	1
574	GSDMC	1
574	APOLD1	1
574	SLC19A3	1

### Sheet: Table S8
Supplementary Table S8. Significant Genes Identified in Kaplan-Meier Survival Analysis
Gene	p_value
CCNA2	0
SFTPB	0
TFAP2A	0
CDK1	0.0001
SCNN1B	0.0001
SLC2A1	0.0001
FADD	0.0001
KAT2B	0.0001
ADGRD1	0.0001
PFKP	0.0002
SERPINB5	0.0002
GPD1L	0.0002
CREBRF	0.0002
CCNB1	0.0003
TLR7	0.0003
CDKN3	0.0005
CBFA2T3	0.0006
DARS1	0.0006
ZEB2	0.0006
PTPRC	0.0007
TACC3	0.0007
ERO1A	0.0007
ADA	0.001
LDHA	0.001
CHRDL1	0.001
HMGA1	0.0011
KCNK3	0.0012
PRKCB	0.0012
YWHAZ	0.0012
NUDT1	0.0016
PSMC4	0.0016
IGF2BP3	0.0016
TRAK2	0.0016
HLF	0.0017
MKI67	0.0017
RRM1	0.0018
PBK	0.0018
DSG2	0.002
NPAS2	0.0023
KRT14	0.0024
PEG3	0.0024
CDC6	0.0025
AGER	0.0028
FBLN5	0.0028
PIK3R1	0.0031
BIRC5	0.0032
EXO1	0.0036
AVEN	0.0036
ASPM	0.0038
CA9	0.0041
CIRBP	0.0043
GAS6	0.0045
TYMS	0.0046
LIFR	0.0047
EGLN3	0.0048
AK4	0.0056
NOX4	0.0057
FOXM1	0.0059
TMPRSS2	0.006
SAT2	0.006
ALDH2	0.0061
ANOS1	0.0061
CLEC3B	0.0061
UBE2T	0.0062
MAP3K8	0.0066
GAPDH	0.0066
VEGFC	0.0067
TGFA	0.0068
SKA3	0.0069
FBP1	0.007
PLK4	0.0071
NOLC1	0.0072
SLCO1B3	0.0074
DDIT4	0.0075
ALDOA	0.0076
EIF6	0.0079
P2RX1	0.0079
MEF2C	0.008
ADRB2	0.0081
CAMP	0.0083
MIF	0.0095
CCT2	0.0095
KIF11	0.0096
ENG	0.0097
BRCA1	0.0104
CX3CR1	0.0104
VEGFD	0.0105
RANGAP1	0.0105
SHC3	0.0105
SFTPD	0.0107
NCAPG	0.0107
SLC6A4	0.011
MAOA	0.0111
IL6R	0.0113
AREG	0.0118
RFC2	0.012
MAFF	0.0123
KLF15	0.0125
TNFSF12	0.0131
TLR4	0.0133
SPP1	0.0134
PTX3	0.014
KRT19	0.0147
NRN1	0.0149
PKM	0.0158
SELP	0.0158
NOP2	0.0164
CCNE1	0.0165
STAT5A	0.0171
MYBL2	0.0173
SKA1	0.0181
DSP	0.0184
MCM7	0.0185
RUVBL1	0.0192
KCNA5	0.0193
GPX8	0.0193
PITX1	0.0194
CITED2	0.02
AURKA	0.0202
ABCB1	0.0203
VWF	0.0208
FOSB	0.0216
TPI1	0.0228
MEOX2	0.0232
TEK	0.024
MELTF	0.0245
PAFAH1B3	0.0247
GSS	0.026
CCT3	0.0265
ADAM12	0.0268
SFTPC	0.0271
HK3	0.0279
ID2	0.0281
HILPDA	0.0282
CHEK1	0.0283
GPX3	0.0291
TFPI	0.0293
PMAIP1	0.0298
NDRG2	0.0299
MCM6	0.03
SEMA4B	0.0303
GPI	0.0309
TOMM40	0.0309
TRIM22	0.0318
SPRY2	0.032
PSMB5	0.0325
IGFBP6	0.0327
ITGAL	0.0327
CDC42EP2	0.0328
GATA2	0.033
RAD51	0.0332
SLC51B	0.034
PSMD14	0.0354
TUBB3	0.0357
PRKAR2B	0.0361
CAT	0.0369
FZD4	0.0375
ABCA3	0.0377
PRPF19	0.0386
SPATA18	0.0407
FSTL3	0.0432
LATS2	0.0432
ID1	0.0434
S1PR1	0.0441
PLOD2	0.0451
CKAP2	0.0451
FHL1	0.0457
SPI1	0.0459
TMPO.AS1	0.0471
EMP2	0.0473
SOD3	0.0479
STIP1	0.048
VIPR1	0.0493

### Sheet: Table S9
Supplementary Table S9. Significant Genes Identified in Univariate regression Analysis
Variable	beta	HR (95% CI for HR)	wald.test	p.value
LDHA	0.53	1.7 (1.4-2.1)	26	3.4e-07
ERO1A	0.35	1.4 (1.2-1.6)	25	5.5e-07
GAPDH	0.42	1.5 (1.3-1.8)	21	4e-06
GPD1L	-0.34	0.71 (0.62-0.82)	21	4.5e-06
VEGFC	0.25	1.3 (1.2-1.4)	20	8.7e-06
EXO1	0.23	1.3 (1.1-1.4)	19	1.6e-05
SFTPB	-0.092	0.91 (0.88-0.95)	18	1.8e-05
CCNB1	0.28	1.3 (1.2-1.5)	18	2.2e-05
SLC2A1	0.22	1.2 (1.1-1.4)	18	2.3e-05
TMPRSS2	-0.16	0.85 (0.79-0.92)	18	2.6e-05
CCNA2	0.24	1.3 (1.1-1.4)	18	2.8e-05
DSG2	0.31	1.4 (1.2-1.6)	18	2.8e-05
CHEK1	0.29	1.3 (1.2-1.5)	17	4.6e-05
ASPM	0.22	1.2 (1.1-1.4)	17	4.8e-05
TFAP2A	0.16	1.2 (1.1-1.3)	16	5.3e-05
CDKN3	0.21	1.2 (1.1-1.4)	16	5.3e-05
SERPINB5	0.089	1.1 (1-1.1)	16	5.5e-05
FOXM1	0.21	1.2 (1.1-1.4)	15	8.5e-05
PKM	0.49	1.6 (1.3-2.1)	15	0.00012
LIFR	-0.24	0.79 (0.7-0.89)	15	0.00013
SKA3	0.22	1.2 (1.1-1.4)	14	0.00016
FBP1	-0.24	0.79 (0.7-0.89)	14	0.00017
CLEC3B	-0.17	0.84 (0.77-0.92)	14	0.00018
PFKP	0.24	1.3 (1.1-1.5)	14	0.00021
CDK1	0.21	1.2 (1.1-1.4)	13	0.00025
TPI1	0.43	1.5 (1.2-1.9)	13	0.00026
YWHAZ	0.47	1.6 (1.2-2.1)	13	0.00027
MKI67	0.21	1.2 (1.1-1.4)	13	0.00029
KIF11	0.24	1.3 (1.1-1.4)	13	0.00031
TACC3	0.28	1.3 (1.1-1.5)	13	0.00032
PBK	0.18	1.2 (1.1-1.3)	13	0.00033
TYMS	0.25	1.3 (1.1-1.5)	13	0.00039
NCAPG	0.2	1.2 (1.1-1.4)	13	0.00039
SFTPD	-0.092	0.91 (0.87-0.96)	12	0.00056
BIRC5	0.17	1.2 (1.1-1.3)	12	0.00068
RAD51	0.22	1.2 (1.1-1.4)	12	0.00069
ALDOA	0.35	1.4 (1.2-1.7)	11	0.00076
SKA1	0.18	1.2 (1.1-1.3)	11	0.00076
AURKA	0.21	1.2 (1.1-1.4)	11	0.00076
GPI	0.35	1.4 (1.2-1.8)	11	0.00088
KLF15	-0.15	0.86 (0.79-0.94)	11	0.00091
ADRB2	-0.17	0.85 (0.77-0.94)	11	0.001
GPX8	0.23	1.3 (1.1-1.4)	11	0.001
VEGFD	-0.1	0.9 (0.85-0.96)	11	0.0011
KRT14	0.081	1.1 (1-1.1)	11	0.0012
CDC6	0.18	1.2 (1.1-1.3)	10	0.0014
ITGAL	-0.19	0.83 (0.74-0.93)	10	0.0015
PRKCB	-0.19	0.83 (0.74-0.93)	10	0.0016
IGF2BP3	0.098	1.1 (1-1.2)	9.9	0.0016
MAP3K8	-0.28	0.76 (0.64-0.9)	9.9	0.0017
ALDH2	-0.22	0.8 (0.7-0.92)	9.7	0.0018
CAT	-0.28	0.75 (0.63-0.9)	9.5	0.002
CCT3	0.39	1.5 (1.2-1.9)	9.4	0.0022
DDIT4	0.19	1.2 (1.1-1.4)	9.3	0.0023
CX3CR1	-0.13	0.88 (0.81-0.95)	9.3	0.0023
PLOD2	0.16	1.2 (1.1-1.3)	9.2	0.0024
FADD	0.42	1.5 (1.2-2)	8.8	0.0029
SFTPC	-0.046	0.96 (0.93-0.98)	8.8	0.0029
PLK4	0.2	1.2 (1.1-1.4)	8.8	0.0031
AGER	-0.09	0.91 (0.86-0.97)	8.6	0.0034
PTPRC	-0.16	0.85 (0.76-0.95)	8.5	0.0036
EGLN3	0.12	1.1 (1-1.2)	8.4	0.0038
TNFSF12	-0.28	0.76 (0.63-0.92)	8.2	0.0041
UBE2T	0.18	1.2 (1.1-1.4)	7.9	0.005
SOD3	-0.16	0.85 (0.77-0.95)	7.9	0.005
CCNE1	0.14	1.1 (1-1.3)	7.7	0.0055
MCM6	0.25	1.3 (1.1-1.5)	7.7	0.0055
KAT2B	-0.25	0.78 (0.65-0.93)	7.7	0.0057
EIF6	0.39	1.5 (1.1-1.9)	7.6	0.0057
SHC3	-0.12	0.89 (0.82-0.97)	7.6	0.0057
ADA	0.19	1.2 (1.1-1.4)	7.6	0.0058
PSMB5	0.33	1.4 (1.1-1.8)	7.6	0.0059
MYBL2	0.12	1.1 (1-1.2)	7.5	0.0061
GPX3	-0.17	0.84 (0.74-0.95)	7.4	0.0067
TLR7	-0.14	0.87 (0.78-0.96)	7.3	0.0068
CAMP	-0.12	0.89 (0.81-0.97)	7.1	0.0077
MIF	0.21	1.2 (1.1-1.4)	7	0.0081
PSMC4	0.33	1.4 (1.1-1.8)	6.6	0.01
PIK3R1	-0.25	0.78 (0.65-0.95)	6.5	0.011
AK4	0.11	1.1 (1-1.2)	6.4	0.011
GATA2	-0.16	0.85 (0.75-0.96)	6.4	0.011
STIP1	0.37	1.5 (1.1-1.9)	6.4	0.011
CCT2	0.17	1.2 (1-1.4)	6.3	0.012
ADAM12	0.1	1.1 (1-1.2)	6.2	0.013
BRCA1	0.17	1.2 (1-1.3)	6.1	0.014
RRM1	0.31	1.4 (1.1-1.7)	5.8	0.016
PSMD14	0.29	1.3 (1.1-1.7)	5.7	0.017
MEF2C	-0.17	0.84 (0.73-0.97)	5.5	0.019
SLC6A4	-0.081	0.92 (0.86-0.99)	5.5	0.019
ID1	0.12	1.1 (1-1.2)	5.4	0.02
MAOA	-0.11	0.9 (0.82-0.98)	5.3	0.022
ABCB1	-0.13	0.87 (0.78-0.98)	5.2	0.022
ID2	-0.18	0.83 (0.71-0.97)	5.2	0.023
TUBB3	0.11	1.1 (1-1.2)	4.8	0.028
TEK	-0.13	0.88 (0.78-0.99)	4.7	0.031
FBLN5	-0.14	0.87 (0.77-0.99)	4.6	0.032
KCNA5	-0.11	0.89 (0.81-0.99)	4.6	0.032
PMAIP1	0.11	1.1 (1-1.2)	4.4	0.037
CKAP2	0.19	1.2 (1-1.4)	4.3	0.037
DSP	0.1	1.1 (1-1.2)	4.2	0.039
RUVBL1	0.25	1.3 (1-1.6)	4.2	0.04
AREG	0.066	1.1 (1-1.1)	4.1	0.044
PTX3	0.098	1.1 (1-1.2)	4.1	0.044
ZEB2	-0.14	0.87 (0.76-1)	4	0.046
MAFF	0.2	1.2 (1-1.5)	3.9	0.047
SELP	-0.09	0.91 (0.84-1)	4	0.047
